# FungAMR: A comprehensive portrait of antimicrobial resistance mutations in fungi

**DOI:** 10.1101/2024.10.07.617009

**Authors:** Camille Bédard, Alicia Pageau, Anna Fijarczyk, David Mendoza-Salido, Alejandro J. Alcañiz, Philippe C. Després, Romain Durand, Samuel Plante, Emilie M. M. Alexander, François D. Rouleau, David F. Jordan, Adarsh Jay, Mathieu Giguère, Mégane Bernier, Jehoshua Sharma, Laetitia Maroc, Nicholas C. Gervais, Anagha C.T. Menon, Isabelle Gagnon-Arsenault, Sibbe Bakker, Johanna Rhodes, Philippe J. Dufresne, Amrita Bharat, Adnane Sellam, Domenica G. De Luca, Aleeza Gerstein, Rebecca S. Shapiro, Narciso M. Quijada, Christian R. Landry

## Abstract

Antimicrobial resistance (AMR) is a global threat. To optimize the use of our antifungal arsenal, we need rapid detection and monitoring tools that rely on high-quality AMR mutation data. Here, we performed a thorough manual curation of published AMR mutations in fungal pathogens to produce the FungAMR reference dataset. A total of 501 papers were curated, leading to 35,792 mutation entries all classified with the degree of evidence that supports their role in resistance. FungAMR covers 95 species, 246 genes and 208 drugs. We combined variant effect predictors with FungAMR resistance mutations and showed that these tools could be used to help predict the potential impact of mutations on AMR. Additionally, a comparative analysis among species revealed a high level of convergence in the molecular basis of resistance, highlighting some potentially universal resistance mutations. The analysis also showed that a significant number of resistance mutations lead to cross-resistance within antifungals of a class, as well as between classes for certain mutated genes. The acquisition of fungal resistance in the clinic and the field is an urging concern. Finally, we provide a computational tool, ChroQueTas, that leverages FungAMR to screen fungal genomes for AMR mutations. These resources are anticipated to have great utility for researchers in the fight against antifungal resistance.

## Supplementary table 1 for "FungAMR: A comprehensive portrait of antimicrobial resistance mutations in fungi" (part 1 of 3)

### Sheet: Sheet1
	first author name	journal	year	pubmedid	species	gene or protein name	drug	mutation	confidence score	MIC	strain origin if available	notes	clinical_outcome	species_synonyms	ortho_homolog	drug_usage	host	Strongest resistance evidence reported	Strongest sensitivity evidence reported	ortho_mut	ortho_res	mutation_type	mutation_composition	accession number for protein name	source of accession number	strain_ID	curator	ref_seq_uniprot_accession	Verification	ID
0	Ottilie	Communications biology	2022	35149760	Saccharomyces cerevisiae	Bck1	Cycloheximide	G1262A	1	0.056 µM	Evolved	S. cerevisiae strain in which 16 ABC transporters have been replaced by GFP. Pooled evolution and CRISPR confirmaton. Librairy of new drugs. * compound used in selection. ** analog of compound that was used in selection. † compound used in selection that identified a different allele in the same gene	Not relevant		Bck1	Experimental	human&animal	1		OM_0001	OR_0001	SNPs	single			ABC16-Green Monster	FDR	Q01389	OK.	4080
1	Ottilie	Communications biology	2022	35149760	Saccharomyces cerevisiae	Bck1	Staurosporine	G1262A	1	0.348 µM	Evolved	S. cerevisiae strain in which 16 ABC transporters have been replaced by GFP. Pooled evolution and CRISPR confirmaton. Librairy of new drugs. * compound used in selection. ** analog of compound that was used in selection. † compound used in selection that identified a different allele in the same gene	Not relevant		Bck1	Experimental	human&animal	1		OM_0001	OR_0001	SNPs	single			ABC16-Green Monster	FDR	Q01389	OK.	4081
2	Castanheira	International Journal of Antimicrobial Agents	2020	31520783	Candida tropicalis	Mdr1	Fluconazole	E133D	8	16 µg/mL	Clinical	WGS but target genes are analysed	Not relevant		Ben1	Clinical	human&animal	8		OM_0002	OR_0002	SNPs	single				CRL	C5MAA0	OK.	3522
3	Castanheira	International Journal of Antimicrobial Agents	2020	31520783	Candida tropicalis	Mdr1	Voriconazole	E133D	8	1 µg/mL	Clinical	WGS but target genes are analysed	Not relevant		Ben1	Clinical	human&animal	8		OM_0002	OR_0002	SNPs	single				CRL	C5MAA0	OK.	3524
4	Castanheira	International Journal of Antimicrobial Agents	2020	31520783	Candida tropicalis	Mdr1	Fluconazole	A189V	8	4 µg/mL	Clinical	WGS but target genes are analysed	Not relevant		Ben1	Clinical	human&animal	8		OM_0003	OR_0003	SNPs	single				CRL	C5MAA0	OK.	3521
5	Castanheira	International Journal of Antimicrobial Agents	2020	31520783	Candida tropicalis	Mdr1	Voriconazole	A189V	8	0.25 µg/mL	Clinical	WGS but target genes are analysed	Not relevant		Ben1	Clinical	human&animal	8		OM_0003	OR_0003	SNPs	single				CRL	C5MAA0	OK.	3523
6	Sevastos	Pesticide Biochemistry and Physiology	2016	26969433	Fusarium graminearum	Beta-tubulin	Carbendazim	H6N	4	13.9 μg/mL (EC50)	Clinical	Host: Corn; Drug family: Methyl benzimidazole carbamates (MBCs);	Agricultural fungus		Beta-tubulin	Agricultural	plant	4		OM_0004	OR_0004	SNPs	single	ACI42317.1	GenBank	FG-4	DMS	Q4HZS8	OK.	2244
7	Sevastos	Pesticide Biochemistry and Physiology	2016	26969433	Fusarium graminearum	Beta-tubulin	Benomyl	H6N	4	36.69 μg/mL (EC50)	Clinical	Host: Corn; Drug family: Methyl benzimidazole carbamates (MBCs);	Agricultural fungus		Beta-tubulin	Agricultural	plant	4		OM_0004	OR_0004	SNPs	single	ACI42317.1	GenBank	FG-4	DMS	Q4HZS8	OK.	2245
8	Sevastos	Pesticide Biochemistry and Physiology	2016	26969433	Fusarium graminearum	Beta-tubulin	Thiabendazole	H6N	4	9.15 μg/mL (EC50)	Clinical	Host: Corn; Drug family: Methyl benzimidazole carbamates (MBCs);	Agricultural fungus		Beta-tubulin	Agricultural	plant	4		OM_0004	OR_0004	SNPs	single	ACI42317.1	GenBank	FG-4	DMS	Q4HZS8	OK.	2246
9	Ma	Applied and Environmental Microbiology	2003	14660360	Monilinia fructicola	Beta-tubulin	Benzimidazole	H6Y	8	Not determined	Environment	Low resistance variant (LR)	Agricultural fungus		Beta-tubulin	Agricultural	plant	8		OM_0005	OR_0004	SNPs	single				CB	Q7Z7U2	OK.	331
10	Ma	Applied and Environmental Microbiology	2003	14660360	Monilinia fructicola	Beta-tubulin	Benomyl	H6Y	7	>50 μg/mL (EC50)	Environment	Host: Wide range; Drug family: Benzimidazole, Methyl benzimidazole carbamates (MBCs); partial gene. PCR results of beta-tubulin gene were uploaded to NCBI with acc.number from AY283676 to AY283685	Agricultural fungus		Beta-tubulin	Agricultural	plant	7		OM_0005	OR_0004	SNPs	single	ADH59749.1	GenBank	Not indicated	DMS	Q7Z7U2	OK.	336
11	Ma	Applied and Environmental Microbiology	2003	14660360	Monilinia fructicola	Beta-tubulin	Thiophanate-methyl	H6Y	7	>50 μg/mL (EC50)	Environment	Host: Wide range; Drug family: Benzimidazole, Methyl benzimidazole carbamates (MBCs); partial gene. PCR results of beta-tubulin gene were uploaded to NCBI with acc.number from AY283676 to AY283685	Agricultural fungus		Beta-tubulin	Agricultural	plant	7		OM_0005	OR_0004	SNPs	single	ADH59749.1	GenBank	Not indicated	DMS	Q7Z7U2	OK.	337
12	Ma	Applied and Environmental Microbiology	2003	14660360	Monilinia fructicola	Beta-tubulin	Benzimidazole	E198A	8	Not determined	Environment	High resistance variant (HR)	Agricultural fungus		Beta-tubulin	Agricultural	plant	8		OM_0006	OR_0005	SNPs	single				CB	Q7Z7U2	OK.	330
13	Ma	Applied and Environmental Microbiology	2003	14660360	Monilinia fructicola	Beta-tubulin	Benomyl	E198A	7	>50 μg/mL (EC50)	Environment	Host: Wide range; Drug family: Benzimidazole, Methyl benzimidazole carbamates (MBCs); partial gene. PCR results of beta-tubulin gene were uploaded to NCBI with acc.number from AY283676 to AY283685	Agricultural fungus		Beta-tubulin	Agricultural	plant	7		OM_0006	OR_0005	SNPs	single	ADH59749.1	GenBank	Not indicated	DMS	Q7Z7U2	OK.	332
14	Ma	Applied and Environmental Microbiology	2003	14660360	Monilinia fructicola	Beta-tubulin	Thiophanate-methyl	E198A	7	>50 μg/mL (EC50)	Environment	Host: Wide range; Drug family: Benzimidazole, Methyl benzimidazole carbamates (MBCs); partial gene. PCR results of beta-tubulin gene were uploaded to NCBI with acc.number from AY283676 to AY283685	Agricultural fungus		Beta-tubulin	Agricultural	plant	7		OM_0006	OR_0005	SNPs	single	ADH59749.1	GenBank	Not indicated	DMS	Q7Z7U2	OK.	334
15	Yan	FEMS Microbiology Letters	2008	18096020	Passalora fulva	Beta-tubulin	Diethofencarb	E198A	-8	Not determined	Evolved		Not relevant	Fulvia fulva,Mycovellosiella fulva,Cladosporium fulvum	Beta-tubulin	Agricultural	plant		-8	OM_0006	OR_0005	SNPs	single				PCD	A0A9Q8P310	OK.	551
16	Yan	FEMS Microbiology Letters	2008	18096020	Passalora fulva	Beta-tubulin	Thiophanate-methyl	E198A	8	Not determined	Evolved		Not relevant	Fulvia fulva,Mycovellosiella fulva,Cladosporium fulvum	Beta-tubulin	Agricultural	plant	8		OM_0006	OR_0005	SNPs	single				PCD	A0A9Q8P310	OK.	552
17	Banno	Phytopathology	2008	18944187	Botrytis cinerea	Beta-tubulin	Carbendazim	E198A	8	Resistant at >25 µg/mL	Environment	.	Agricultural fungus	Botryotinia fuckeliana,Botryotinia cinerea	Beta-tubulin	Agricultural	human&plant	7		OM_0006	OR_0005	SNPs	single	.	.	Bc-45	NG2	P53373	OK.	624
18	Banno	Phytopathology	2008	18944187	Botrytis cinerea	Beta-tubulin	Carbendazim	E198A	8	Resistant at >25 µg/mL	Environment	.	Agricultural fungus	Botryotinia fuckeliana,Botryotinia cinerea	Beta-tubulin	Agricultural	human&plant	7		OM_0006	OR_0005	SNPs	single	.	.	Bc-o-9	NG2	P53373	OK.	625
19	Banno	Phytopathology	2008	18944187	Botrytis cinerea	Beta-tubulin	Iprodione	E198A	8	Resistant at >0.4 µg/mL	Environment	.	Agricultural fungus	Botryotinia fuckeliana,Botryotinia cinerea	Beta-tubulin	Agricultural	human&plant	8		OM_0006	OR_0005	SNPs	single	.	.	Bc-45	NG2	P53373	OK.	632
20	Banno	Phytopathology	2008	18944187	Botrytis cinerea	Beta-tubulin	Iprodione	E198A	8	Resistant at >0.4 µg/mL	Environment	.	Agricultural fungus	Botryotinia fuckeliana,Botryotinia cinerea	Beta-tubulin	Agricultural	human&plant	8		OM_0006	OR_0005	SNPs	single	.	.	Bc-o-9	NG2	P53373	OK.	633
21	Banno	Phytopathology	2008	18944187	Botrytis cinerea	Beta-tubulin	Carbendazim	E198A	7	>25 μg/mL (EC50)	Environment	Host: Grapevine; Drug family: Methyl benzimidazole carbamates (MBCs);	Agricultural fungus	Botryotinia fuckeliana,Botryotinia cinerea	Beta-tubulin	Agricultural	human&plant	7		OM_0006	OR_0005	SNPs	single	AXO78837.1	Genbak	Bc-45	DMS	P53373	OK.	638
22	Chung	New Biotechnology	2010	19854306	Colletotrichum gloeosporioides	Beta-tubulin	Carbendazim	E198A	7	>500 μg/mL (EC50)	Environment	Host: Tropical fruits; Drug family: Methyl benzimidazole carbamates (MBCs);	Agricultural fungus	Glomerella cingulata	Beta-tubulin	Agricultural	plant	7		OM_0006	OR_0005	SNPs	single	A0ZT90	UniProt	GLM-ill	NAR3	P40904	OK.	845
23	Chung	New Biotechnology	2010	19854306	Colletotrichum gloeosporioides	Beta-tubulin	Benomyl	E198A	7	>500 μg/mL (EC50)	Environment	Host: Tropical fruits; Drug family: Methyl benzimidazole carbamates (MBCs);	Agricultural fungus	Glomerella cingulata	Beta-tubulin	Agricultural	plant	7		OM_0006	OR_0005	SNPs	single	A0ZT90	UniProt	GLM-ill	NAR3	P40904	OK.	846
24	Chung	New Biotechnology	2010	19854306	Colletotrichum gloeosporioides	Beta-tubulin	Thiabendazole	E198A	7	100-500 μg/mL (EC50)	Environment	Host: Tropical fruits; Drug family: Methyl benzimidazole carbamates (MBCs);	Agricultural fungus	Glomerella cingulata	Beta-tubulin	Agricultural	plant	7		OM_0006	OR_0005	SNPs	single	A0ZT90	UniProt	GLM-ill	NAR3	P40904	OK.	847
25	Carter	Pest Management Science	2013	23760810	Pyrenopeziza brassicae	Beta-tubulin	Carbendazim	E198A	7	>1.6 μg/mL (logEC50)	Lab	Host: Brassicaceae; Drug family: Methyl benzimidazole carbamates (MBCs); Partial gene	Agricultural fungus		Beta-tubulin	Agricultural	plant	7		OM_0006	OR_0005	SNPs	single	AGH62404.1	GenBank	BS9053	NAR3	M4T290	OK.	1571
26	Quello	Plant Disease	2010	30754307	Venturia inaequalis	Beta-tubulin	Benzimidazole	E198A	7	50 μg/mL (EC50)	Environment	Host: Apple tree; Drug family: Azole;	Agricultural fungus		Beta-tubulin	Agricultural	plant	7		OM_0006	OR_0005	SNPs	single	AAA34230.1	GenBank	MYD4-2	NAR3	P41388	OK.	3136
27	Chechi	Pesticide Biochemistry and Physiology	2019	31378355	Colletotrichum siamense	Beta-tubulin	Azoxystrobin	E198A	7	>100 μg/mL (EC50)	Environment	Host: Fruit trees; Drug family: Quinone-outside inhibitor; partial gene	Agricultural fungus		Beta-tubulin	Agricultural	plant	7		OM_0006	OR_0005	SNPs	single	AXL97629.1	GenBank	IL_AO3	DMS		No ref seq.	3438
28	Chechi	Pesticide Biochemistry and Physiology	2019	31378355	Colletotrichum siamense	Beta-tubulin	Thiophanate-methyl	E198A	7	>100 μg/mL (EC50)	Environment	Host: Fruit trees; Drug family: Methyl benzimidazole carbamates (MBCs); partial gene	Agricultural fungus		Beta-tubulin	Agricultural	plant	7		OM_0006	OR_0005	SNPs	single	AXL97629.1	GenBank	IL_AO3	DMS		No ref seq.	3439
29	Luo	Plant Disease	2021	33206015	Colletotrichum siamense	Beta-tubulin	Thiophanate-methyl	E198A	7	>100 μg/mL (EC50)	Environment	Host: Wide range; Drug family: Methyl benzimidazole carbamates (MBCs); Partial gene	Agricultural fungus		Beta-tubulin	Agricultural	plant	7		OM_0006	OR_0005	SNPs	single	AFP34674.1	GenBank	Not indicated	NAR3		No ref seq.	3724
30	Gonzalez-Jimenez	Antimicrobial Agents and Chemotherapy	2021	34152819	Aspergillus fumigatus	Beta-tubulin	Azole(s)	E198A	7	Not determined	Clinical	Theis amino acid change in theis gene was found to be more common amongst resistant populations as compared to susceptible populations.	Not relevant		Beta-tubulin		human&animal	7		OM_0006	OR_0005	SNPs	single		.	Various	NG	Q4WA70	OK.	3898
31	Ziogas	European Journal of Plant Pathology	2009	10.1007/s10658-009-9462-y	Botrytis cinerea	Beta-tubulin	Carbendazim	E198A	8	Resistance factor 228-254 (ratio of EC50 of resistant isolate to parent sensitive strain)	Environment, Lab	Note: in this paper, they subjected the pathogen to mutagenic agent to increase the formation of mutants. To identify mutations, they extracted RNA, converted it to cDNA, which was sequenced. I couldn't find further information about the the gene in question, but the protein sequence can be found in Fig. 2	Agricultural fungus	Botryotinia fuckeliana,Botryotinia cinerea	Beta-tubulin	Agricultural	human&plant	7		OM_0006	OR_0005	SNPs	single			Ben-26 (lab strain), BenF1(environmental isolate), BenF2 (environmental isolate)	E	P53373	OK.	8020
32	Gi	Crop Protection	2022	https://doi.org/10.1016/j.cropro.2022.106016	Diaporthe eres	Beta-tubulin	Thiophanate-methyl	E198A	7	<1000 ppm (EC50)	Environment	Host: Wide range; Drug family: Methyl benzimidazole carbamates (MBCs); Partial gene	Agricultural fungus		Beta-tubulin	Agricultural	plant	7		OM_0006	OR_0005	SNPs	single	AWT23850.1	GenBank	D-3	NAR3		No ref seq.	31674
33	Gi	Crop Protection	2022	https://doi.org/10.1016/j.cropro.2022.106016	Diaporthe unshiuensis	Beta-tubulin	Thiophanate-methyl	E198A	7	<10 ppm (EC50)	Environment	Host: Wide range; Drug family: Methyl benzimidazole carbamates (MBCs); Partial gene	Agricultural fungus		Beta-tubulin	Agricultural	plant	7		OM_0006	OR_0005	SNPs	single	WHM53209.1	GenBank	D-45	NAR3		No ref seq.	31676
34	Chung	Plant disease	2006	30786602	Colletotrichum gloeosporioides	Beta-tubulin	Thiophanate-methyl	E198A	7	>100 µg/mL (EC50)	Environment		Agricultural fungus	Glomerella cingulata	Beta-tubulin	Agricultural	plant	7		OM_0006	OR_0005	SNPs	single	XP_045260808.1	NCBI Reference Sequence	SA02-5-1	NAR4	P40904	OK.	54880
35	Poti	Journal of Phytophatology	2020	https://doi.org/10.1111/jph.12888	Colletotrichum truncatum	Beta-tubulin	Carbendazim	E198A	7	>2000 µg/mL (EC50)	Environment		Not relevant		Beta-tubulin	Agricultural	plant	7		OM_0006	OR_0005	SNPs	single	AXL97559.1	GenBank	CtSkP_2	NAR4		No ref seq.	54881
36	Young	Plant disease	2010	30754262	Colletotrichum cereale	Beta-tubulin	Carbendazim	E198A	7	>2000 µg/mL (EC50)	Environment		Not relevant		Beta-tubulin	Agricultural	plant	7		OM_0006	OR_0005	SNPs	single	ACL51716.1	GenBank	BO 69	NAR4	P22014	OK.	54882
37	Zhong	Plant disease	2021	33186074	Colletotrichum fructicola	Beta-tubulin	Carbendazim/Thiophanate-methyl	E198A	7	500 μg/mL	Environment	Partial gene	Not relevant		Beta-tubulin	Agricultural	plant	7		OM_0006	OR_0005	SNPs	single	AXL97503.1	GenBank	C38	NAR4	L2G737	OK.	54883
38	Zhou	Environmental Microbiology	2006	17107551	Beauveria bassiana	Beta-tubulin	Carbendazim	E198G	4	>1000 µg/mL	Lab	Sensitive WT = 1.32 ug ml- 1], mutation in 4/11 mutants generated by subculture, but six lines with mutations in E198 total	Agricultural fungus	Cordyceps bassiana,Tritirachium shiotae	Beta-tubulin	Agricultural	human&animal	4		OM_0007	OR_0005	SNPs	single				AG	J4W2J0	OK.	516
39	Ziogas	European Journal of Plant Pathology	2009	10.1007/s10658-009-9462-y	Botrytis cinerea	Beta-tubulin	Carbendazim	E198G	8	Resistance factor 325 (ratio of EC50 of resistant isolate to parent sensitive strain)	Lab	Note: in this paper, they subjected the pathogen to mutagenic agent to increase the formation of mutants. To identify mutations, they extracted RNA, converted it to cDNA, which was sequenced. I couldn't find further information about the the gene in question, but the protein sequence can be found in Fig. 2	Agricultural fungus	Botryotinia fuckeliana,Botryotinia cinerea	Beta-tubulin	Agricultural	human&plant	8		OM_0007	OR_0005	SNPs	single			Ben-11	E	P53373	OK.	8021
40	Ma	Applied and Environmental Microbiology	2003	14660360	Monilinia fructicola	Beta-tubulin	Benomyl	E198K	7	>50 μg/mL (EC50)	Environment	Host: Wide range; Drug family: Benzimidazole, Methyl benzimidazole carbamates (MBCs); partial gene. PCR results of beta-tubulin gene were uploaded to NCBI with acc.number from AY283676 to AY283685	Agricultural fungus		Beta-tubulin	Agricultural	plant	7		OM_0008	OR_0005	SNPs	single	ADH59749.1	GenBank	Not indicated	DMS	Q7Z7U2	OK.	333
41	Ma	Applied and Environmental Microbiology	2003	14660360	Monilinia fructicola	Beta-tubulin	Thiophanate-methyl	E198K	7	>50 μg/mL (EC50)	Environment	Host: Wide range; Drug family: Benzimidazole, Methyl benzimidazole carbamates (MBCs); partial gene. PCR results of beta-tubulin gene were uploaded to NCBI with acc.number from AY283676 to AY283685	Agricultural fungus		Beta-tubulin	Agricultural	plant	7		OM_0008	OR_0005	SNPs	single	ADH59749.1	GenBank	Not indicated	DMS	Q7Z7U2	OK.	335
42	Zhou	Environmental Microbiology	2006	17107551	Beauveria bassiana	Beta-tubulin	Carbendazim	E198K	4	>1000 µg/mL	Lab	Sensitive WT = 1.32 ug ml- 1], mutation in 1/11 mutants generated by subculture, but six lines with mutations in E198 total	Agricultural fungus	Cordyceps bassiana,Tritirachium shiotae	Beta-tubulin	Agricultural	human&animal	4		OM_0008	OR_0005	SNPs	single				AG	J4W2J0	OK.	517
43	Banno	Phytopathology	2008	18944187	Botrytis cinerea	Beta-tubulin	Carbendazim	E198K	8	Resistant at >25 µg/mL	Environment	.	Agricultural fungus	Botryotinia fuckeliana,Botryotinia cinerea	Beta-tubulin	Agricultural	human&plant	7		OM_0008	OR_0005	SNPs	single	.	.	Bc-M9-3	NG2	P53373	OK.	626
44	Banno	Phytopathology	2008	18944187	Botrytis cinerea	Beta-tubulin	Diethofencarb	E198K	8	Resistant at >25 µg/mL	Environment	.	Agricultural fungus	Botryotinia fuckeliana,Botryotinia cinerea	Beta-tubulin	Agricultural	human&plant	8		OM_0008	OR_0005	SNPs	single	.	.	Bc-M9-3	NG2	P53373	OK.	629
45	Banno	Phytopathology	2008	18944187	Botrytis cinerea	Beta-tubulin	Iprodione	E198K	8	Resistant at >0.4 µg/mL	Environment	.	Agricultural fungus	Botryotinia fuckeliana,Botryotinia cinerea	Beta-tubulin	Agricultural	human&plant	8		OM_0008	OR_0005	SNPs	single	.	.	Bc-M9-3	NG2	P53373	OK.	634
46	Banno	Phytopathology	2008	18944187	Botrytis cinerea	Beta-tubulin	Carbendazim	E198K	7	25 μg/mL	Environment	Host: Grapevine; Drug family: Methyl benzimidazole carbamates (MBCs);	Agricultural fungus	Botryotinia fuckeliana,Botryotinia cinerea	Beta-tubulin	Agricultural	human&plant	7		OM_0008	OR_0005	SNPs	single	AXO78837.1	Genbak	Bc-M9-3	DMS	P53373	OK.	640
47	Wong	Plant Disease	2008	30769390	Colletotrichum cereale	Beta-tubulin	Benzimidazole	E198K	7	Not determined	Environment		Not relevant		Beta-tubulin	Agricultural	plant	7		OM_0008	OR_0005	SNPs	single				LM	P22014	OK.	3137
48	Ishii	Agrochemical Resistance: Extent, Mechanism, and Detection	2002		Colletotrichum acutatum	Beta-tubulin	Benzimidazole	E198K	8		Unknown	Partial gene	Not relevant		Beta-tubulin	Agricultural	plant	8		OM_0008	OR_0005	SNPs	single	XP_060358014.1	NCBI Reference Sequence		NAR4	A0ZT56	OK.	54884
49	Zhou	Environmental Microbiology	2006	17107551	Beauveria bassiana	Beta-tubulin	Carbendazim	E198V	4	>1000 µg/mL	Lab	Sensitive WT = 1.32 ug ml- 1], mutation in 1/11 mutants generated by subculture, but six lines with mutations in E198 total	Agricultural fungus	Cordyceps bassiana,Tritirachium shiotae	Beta-tubulin	Agricultural	human&animal	4		OM_0009	OR_0005	SNPs	single				AG	J4W2J0	OK.	518
50	Banno	Phytopathology	2008	18944187	Botrytis cinerea	Beta-tubulin	Carbendazim	E198V	8	Resistant at >25 µg/mL	Environment	Sensitivity measured with EC50.	Agricultural fungus	Botryotinia fuckeliana,Botryotinia cinerea	Beta-tubulin	Agricultural	human&plant	7		OM_0009	OR_0005	SNPs	single	.	.	Various	NG2	P53373	OK.	627
51	Banno	Phytopathology	2008	18944187	Botrytis cinerea	Beta-tubulin	Diethofencarb	E198V	8	Resistant at >0.7 µg/mL	Environment	Sensitivity measured with EC50.	Agricultural fungus	Botryotinia fuckeliana,Botryotinia cinerea	Beta-tubulin	Agricultural	human&plant	8		OM_0009	OR_0005	SNPs	single	.	.	Various	NG2	P53373	OK.	630
52	Banno	Phytopathology	2008	18944187	Botrytis cinerea	Beta-tubulin	Iprodione	E198V	-8	Resistant at 0.2 µg/mL	Environment	Some strains were resistant to Iprodione with this mutation, others were not. Sensitivity measured with EC50.	Agricultural fungus	Botryotinia fuckeliana,Botryotinia cinerea	Beta-tubulin	Agricultural	human&plant		-8	OM_0009	OR_0005	SNPs	single	.	.	Various	NG2	P53373	OK.	635
53	Banno	Phytopathology	2008	18944187	Botrytis cinerea	Beta-tubulin	Carbendazim	E198V	7	>25 μg/mL (EC50)	Environment	Host: Grapevine; Drug family: Methyl benzimidazole carbamates (MBCs);	Agricultural fungus	Botryotinia fuckeliana,Botryotinia cinerea	Beta-tubulin	Agricultural	human&plant	7		OM_0009	OR_0005	SNPs	single	AXO78837.1	Genbak	Bc-c13-3	DMS	P53373	OK.	639
54	Zhang	European Journal of Plant Pathology	2009	10.1007/s10658-009-9557-5	Botrytis cinerea	Beta-tubulin	Benzimidazole	E198V	8	Not determined	Environment	Mutation reported in other species as well. Colonie diameter higher than sensitive isolate.	Not relevant	Botryotinia fuckeliana,Botryotinia cinerea	Beta-tubulin	Agricultural	human&plant	8		OM_0009	OR_0005	SNPs	single	U27198	Genbank		CB	P53373	OK.	8022
55	Zhang	European Journal of Plant Pathology	2009	10.1007/s10658-009-9557-5	Botrytis cinerea	Beta-tubulin	Diethofencarb	E198V	8	Not determined	Environment	Mutation reported in other species as well. Colonie diameter higher than sensitive isolate.	Not relevant	Botryotinia fuckeliana,Botryotinia cinerea	Beta-tubulin	Agricultural	human&plant	8		OM_0009	OR_0005	SNPs	single	U27198	Genbank		CB	P53373	OK.	8023
56	Yan	FEMS Microbiology Letters	2008	18096020	Passalora fulva	Beta-tubulin	Diethofencarb	F200Y	8	Not determined	Evolved		Not relevant	Fulvia fulva,Mycovellosiella fulva,Cladosporium fulvum	Beta-tubulin	Agricultural	plant	8		OM_0010	OR_0006	SNPs	single				PCD	A0A9Q8P310	OK.	553
57	Yan	FEMS Microbiology Letters	2008	18096020	Passalora fulva	Beta-tubulin	Thiophanate-methyl	F200Y	8	Not determined	Evolved		Not relevant	Fulvia fulva,Mycovellosiella fulva,Cladosporium fulvum	Beta-tubulin	Agricultural	plant	8		OM_0010	OR_0006	SNPs	single				PCD	A0A9Q8P310	OK.	554
58	Banno	Phytopathology	2008	18944187	Botrytis cinerea	Beta-tubulin	Carbendazim	F200Y	8	Resistant at >0.1 µg/mL	Environment	.	Agricultural fungus	Botryotinia fuckeliana,Botryotinia cinerea	Beta-tubulin	Agricultural	human&plant	7		OM_0010	OR_0006	SNPs	single	.	.	Bc-05-k11	NG2	P53373	OK.	628
59	Banno	Phytopathology	2008	18944187	Botrytis cinerea	Beta-tubulin	Diethofencarb	F200Y	8	Resistant at >25 µg/mL	Environment	.	Agricultural fungus	Botryotinia fuckeliana,Botryotinia cinerea	Beta-tubulin	Agricultural	human&plant	8		OM_0010	OR_0006	SNPs	single	.	.	Bc-05-k11	NG2	P53373	OK.	631
60	Banno	Phytopathology	2008	18944187	Botrytis cinerea	Beta-tubulin	Carbendazim	F200Y	7	25 μg/mL	Environment	Host: Grapevine; Drug family: Methyl benzimidazole carbamates (MBCs);	Agricultural fungus	Botryotinia fuckeliana,Botryotinia cinerea	Beta-tubulin	Agricultural	human&plant	7		OM_0010	OR_0006	SNPs	single	AXO78837.1	Genbak	Bc-05-k11	DMS	P53373	OK.	641
61	Chung	New Biotechnology	2010	19854306	Colletotrichum gloeosporioides	Beta-tubulin	Carbendazim	F200Y	7	10-100 μg/mL (EC50)	Environment	Host: Tropical fruits; Drug family: Methyl benzimidazole carbamates (MBCs);	Agricultural fungus	Glomerella cingulata	Beta-tubulin	Agricultural	plant	7		OM_0010	OR_0006	SNPs	single	A0ZT90	UniProt	JL9-2	NAR3	P40904	OK.	848
62	Chung	New Biotechnology	2010	19854306	Colletotrichum gloeosporioides	Beta-tubulin	Benomyl	F200Y	7	10-100 μg/mL (EC50)	Environment	Host: Tropical fruits; Drug family: Methyl benzimidazole carbamates (MBCs);	Agricultural fungus	Glomerella cingulata	Beta-tubulin	Agricultural	plant	7		OM_0010	OR_0006	SNPs	single	A0ZT90	UniProt	JL9-2	NAR3	P40904	OK.	849
63	Chung	New Biotechnology	2010	19854306	Colletotrichum gloeosporioides	Beta-tubulin	Thiabendazole	F200Y	7	10-100 μg/mL (EC50)	Environment	Host: Tropical fruits; Drug family: Methyl benzimidazole carbamates (MBCs);	Agricultural fungus	Glomerella cingulata	Beta-tubulin	Agricultural	plant	7		OM_0010	OR_0006	SNPs	single	A0ZT90	UniProt	JL9-2	NAR3	P40904	OK.	850
64	Sevastos	Pesticide Biochemistry and Physiology	2016	26969433	Fusarium graminearum	Beta-tubulin	Carbendazim	F200Y	4	43 μg/mL (EC50)	Clinical	Host: Corn; Drug family: Methyl benzimidazole carbamates (MBCs);	Agricultural fungus		Beta-tubulin	Agricultural	plant	4		OM_0010	OR_0006	SNPs	single	ACI42317.1	GenBank	FG-5	DMS	Q4HZS8	OK.	2247
65	Sevastos	Pesticide Biochemistry and Physiology	2016	26969433	Fusarium graminearum	Beta-tubulin	Benomyl	F200Y	4	38.34 μg/mL (EC50)	Clinical	Host: Corn; Drug family: Methyl benzimidazole carbamates (MBCs);	Agricultural fungus		Beta-tubulin	Agricultural	plant	4		OM_0010	OR_0006	SNPs	single	ACI42317.1	GenBank	FG-5	DMS	Q4HZS8	OK.	2248
66	Sevastos	Pesticide Biochemistry and Physiology	2016	26969433	Fusarium graminearum	Beta-tubulin	Thiabendazole	F200Y	4	54.82 μg/mL (EC50)	Clinical	Host: Corn; Drug family: Methyl benzimidazole carbamates (MBCs);	Agricultural fungus		Beta-tubulin	Agricultural	plant	4		OM_0010	OR_0006	SNPs	single	ACI42317.1	GenBank	FG-5	DMS	Q4HZS8	OK.	2249
67	Gonzalez-Jimenez	Antimicrobial Agents and Chemotherapy	2021	34152819	Aspergillus fumigatus	Beta-tubulin	Azole(s)	F200Y	7	Not determined	Clinical	Theis amino acid change in theis gene was found to be more common amongst resistant populations as compared to susceptible populations.	Not relevant		Beta-tubulin		human&animal	7		OM_0010	OR_0006	SNPs	single		.	Various	NG	Q4WA70	OK.	3900
68	Gi	Crop Protection	2022	https://doi.org/10.1016/j.cropro.2022.106016	Diaporthe eres	Beta-tubulin	Thiophanate-methyl	F200Y	7	<1000 ppm (EC50)	Environment	Host: Wide range; Drug family: Methyl benzimidazole carbamates (MBCs); Partial gene	Agricultural fungus		Beta-tubulin	Agricultural	plant	7		OM_0010	OR_0006	SNPs	single	AWT23850.1	GenBank	D-2	NAR3		No ref seq.	31673
69	Gi	Crop Protection	2022	https://doi.org/10.1016/j.cropro.2022.106016	Diaporthe unshiuensis	Beta-tubulin	Thiophanate-methyl	F200Y	7	<1000 ppm (EC50)	Environment	Host: Wide range; Drug family: Methyl benzimidazole carbamates (MBCs); Partial gene	Agricultural fungus		Beta-tubulin	Agricultural	plant	7		OM_0010	OR_0006	SNPs	single	WHM53209.1	GenBank	D-46	NAR3		No ref seq.	31675
70	Zhong	Plant disease	2021	33186074	Colletotrichum siamense	Beta-tubulin	Carbendazim	F200Y	7	100 μg/mL	Environment	Partial gene	Not relevant		Beta-tubulin	Agricultural	plant	7		OM_0010	OR_0006	SNPs	single	AXL97514.1		C2	NAR4		No ref seq.	54885
71	Young	Plant disease	2010	30754262	Colletotrichum cereale	Beta-tubulin	Thiophanate-methyl	F200Y	7	>10 µg/mL (EC50)	Environment		Not relevant		Beta-tubulin	Agricultural	plant	7		OM_0010	OR_0006	SNPs	single	ACL51716.1	GenBank	FL A2-1	NAR4	P22014	OK.	54886
72	Leite	Plant Pathology	2020	https://doi.org/10.1111/ppa.13229	Colletotrichum musae	Beta-tubulin	Thiabendazole	F200Y	7	80.35 µg/mL (EC50)	Lab	Isolate GenBank accession number: KY711365.1. Partial gene	Not relevant		Beta-tubulin	Agricultural	plant	7		OM_0010	OR_0006	SNPs	single	AVG44187.1	GenBank	RP3	NAR4		No ref seq.	54887
73	Poti	Journal of Phytopathology	2020	https://doi.org/10.1111/jph.12888	Colletotrichum truncatum	Beta-tubulin	Carbendazim	F200Y	7	1.127 µg/mL (EC50)	Environment		Agricultural fungus		Beta-tubulin	Agricultural	plant	7		OM_0010	OR_0006	SNPs	single	AXL97559.1	GenBank	CtPhS_1	NAR4		No ref seq.	54888
74	Zhong	Plant disease	2021	33186074	Colletotrichum fructicola	Beta-tubulin	Carbendazim	F200Y	7	100 μg/mL	Environment	Partial gene	Not relevant		Beta-tubulin	Agricultural	plant	7		OM_0010	OR_0006	SNPs	single	AXL97503.1	GenBank	C39	NAR4	L2G737	OK.	54889
75	Carter	Pest Management Science	2013	23760810	Pyrenopeziza brassicae	Beta-tubulin	Carbendazim	L240F	7	0.5 μg/mL (logEC50)	Lab	Host: Brassicaceae; Drug family: Methyl benzimidazole carbamates (MBCs); Partial gene	Agricultural fungus		Beta-tubulin	Agricultural	plant	7		OM_0011	OR_0007	SNPs	single	AGH62404.1	GenBank	WC3	NAR3	M4T290	OK.	1570
76	Quello	Plant Disease	2010	30754307	Venturia inaequalis	Beta-tubulin	Benzimidazole	L240F	7	5 μg/mL (EC50)	Environment	Host: Apple tree; Drug family: Azole;	Agricultural fungus		Beta-tubulin	Agricultural	plant	7		OM_0011	OR_0007	SNPs	single	AAA34230.1	GenBank	MYD4-5	NAR3	P41388	OK.	3135
77	Ottilie	Communications biology	2022	35149760	Saccharomyces cerevisiae	Beta-tubulin	Cycloheximide	R241S	1	0.052 µM	Evolved	S. cerevisiae strain in which 16 ABC transporters have been replaced by GFP. Pooled evolution and CRISPR confirmaton. Librairy of new drugs. * compound used in selection. ** analog of compound that was used in selection. † compound used in selection that identified a different allele in the same gene	Not relevant		Beta-tubulin	Experimental	human&animal	1		OM_0012	OR_0008	SNPs	single			ABC16-Green Monster	FDR	P02557	OK.	4086
78	Ottilie	Communications biology	2022	35149760	Saccharomyces cerevisiae	Beta-tubulin	Mebendazole	R241S	1	>100 µM	Evolved	S. cerevisiae strain in which 16 ABC transporters have been replaced by GFP. Pooled evolution and CRISPR confirmaton. Librairy of new drugs. * compound used in selection. ** analog of compound that was used in selection. † compound used in selection that identified a different allele in the same gene	Not relevant		Beta-tubulin	Experimental	human&animal	1		OM_0012	OR_0008	SNPs	single			ABC16-Green Monster	FDR	P02557	OK.	4087
79	Tanabe	Antimicrobial Agents and Chemotherapy	2018	30348662	Candida albicans	Cdr1	Tacrolimus	F673L	2	Not determined	Lab		Not relevant		Cdr1	Experimental	human&animal	2		OM_0013	OR_0009	SNPs	single			S. cerevisiae AD	CRL	Q5ANA3	OK.	2903
80	Tanabe	Antimicrobial Agents and Chemotherapy	2018	30348662	Saccharomyces cerevisiae	Pdr5	Tacrolimus	F683L	1	Not determined	Lab		Not relevant		Cdr1	Experimental	human&animal	1		OM_0013	OR_0009	SNPs	single			S. cerevisiae AD	CRL	P33302	OK.	2917
81	Tanabe	Antimicrobial Agents and Chemotherapy	2018	30348662	Candida albicans	Cdr1	Tacrolimus	G1288C	2	Not determined	Lab		Not relevant		Cdr1	Experimental	human&animal	2		OM_0014	OR_0010	SNPs	single			S. cerevisiae AD	CRL	Q5ANA3	OK.	2904
82	Tanabe	Antimicrobial Agents and Chemotherapy	2018	30348662	Saccharomyces cerevisiae	Pdr5	Tacrolimus	G1297C	1	Not determined	Lab		Not relevant		Cdr1	Experimental	human&animal	1		OM_0014	OR_0010	SNPs	single			S. cerevisiae AD	CRL	P33302	OK.	2919
83	Tanabe	Antimicrobial Agents and Chemotherapy	2018	30348662	Saccharomyces cerevisiae	Pdr5	Tacrolimus	G1441C	1	Not determined	Lab		Not relevant		Cdr1	Experimental	human&animal	1		OM_0015	OR_0011	SNPs	single			S. cerevisiae AD	CRL	P33302	OK.	2920
84	Tanabe	Antimicrobial Agents and Chemotherapy	2018	30348662	Saccharomyces cerevisiae	Pdr5	Tacrolimus	G1441C	1	Not determined	Lab		Not relevant		Cdr1	Experimental	human&animal	1		OM_0015	OR_0011	SNPs	single			S. cerevisiae AD	CRL	P33302	OK.	2921
85	Chen	Antimicrobial Agents and Chemotherapy	2018	29507067	Aspergillus fumigatus	Cyp51A	Bromuconazole	A9T	-8	Not determined	Environment	EUCAST testing methods	Not relevant		Cyp51	Agricultural	human&animal		-8	OM_0016	OR_0012	SNPs	single				CRL	Q4WNT5	OK.	2602
86	Chen	Antimicrobial Agents and Chemotherapy	2018	29507067	Aspergillus fumigatus	Cyp51A	Difenoconazole	A9T	-8	Not determined	Environment	EUCAST testing methods	Not relevant		Cyp51	Agricultural	human&animal		-8	OM_0016	OR_0012	SNPs	single				CRL	Q4WNT5	OK.	2608
87	Chen	Antimicrobial Agents and Chemotherapy	2018	29507067	Aspergillus fumigatus	Cyp51A	Epoxiconazole	A9T	-8	Not determined	Environment	EUCAST testing methods	Not relevant		Cyp51	Agricultural	human&animal		-8	OM_0016	OR_0012	SNPs	single				CRL	Q4WNT5	OK.	2614
88	Chen	Antimicrobial Agents and Chemotherapy	2018	29507067	Aspergillus fumigatus	Cyp51A	Imazalil	A9T	-8	Not determined	Environment	EUCAST testing methods	Not relevant		Cyp51	Agricultural	human&animal		-8	OM_0016	OR_0012	SNPs	single				CRL	Q4WNT5	OK.	2620
89	Chen	Antimicrobial Agents and Chemotherapy	2018	29507067	Aspergillus fumigatus	Cyp51A	Itraconazole	A9T	-8	Not determined	Environment	EUCAST testing methods	Not relevant		Cyp51	Clinical	human&animal	8	-8	OM_0016	OR_0012	SNPs	single				CRL	Q4WNT5	OK.	2626
90	Chen	Antimicrobial Agents and Chemotherapy	2018	29507067	Aspergillus fumigatus	Cyp51A	Posaconazole	A9T	-8	Not determined	Environment	EUCAST testing methods	Not relevant		Cyp51	Clinical	human&animal	8	-8	OM_0016	OR_0012	SNPs	single				CRL	Q4WNT5	OK.	2632
91	Chen	Antimicrobial Agents and Chemotherapy	2018	29507067	Aspergillus fumigatus	Cyp51A	Prochloraz	A9T	-8	Not determined	Environment	EUCAST testing methods	Not relevant		Cyp51	Agricultural	human&animal		-8	OM_0016	OR_0012	SNPs	single				CRL	Q4WNT5	OK.	2636
92	Chen	Antimicrobial Agents and Chemotherapy	2018	29507067	Aspergillus fumigatus	Cyp51A	Propiconazole	A9T	-8	Not determined	Environment	EUCAST testing methods	Not relevant		Cyp51	Agricultural	human&animal		-8	OM_0016	OR_0012	SNPs	single				CRL	Q4WNT5	OK.	2642
93	Chen	Antimicrobial Agents and Chemotherapy	2018	29507067	Aspergillus fumigatus	Cyp51A	Tebuconazole	A9T	-8	Not determined	Environment	EUCAST testing methods	Not relevant		Cyp51	Agricultural	human&animal		-8	OM_0016	OR_0012	SNPs	single				CRL	Q4WNT5	OK.	2648
94	Chen	Antimicrobial Agents and Chemotherapy	2018	29507067	Aspergillus fumigatus	Cyp51A	Voriconazole	A9T	-8	Not determined	Environment	EUCAST testing methods	Not relevant		Cyp51	Clinical	human&animal	8	-8	OM_0016	OR_0012	SNPs	single				CRL	Q4WNT5	OK.	2654
95	Etienne	mBio	2021	34372699	Aspergillus fumigatus	Cyp51A	Itraconazole	A9T	-8	0.5-1.5 µg/mL	Clinical	MIC methods differ as the isolates are from different areas	Not relevant		Cyp51	Clinical	human&animal	8	-8	OM_0016	OR_0012	SNPs	single				E	Q4WNT5	OK.	3942
96	Etienne	mBio	2021	34372699	Aspergillus fumigatus	Cyp51A	Voriconazole	A9T	-8	0.38-1 µg/mL	Clinical	MIC methods differ as the isolates are from different areas	Not relevant		Cyp51	Clinical	human&animal	8	-8	OM_0016	OR_0012	SNPs	single				E	Q4WNT5	OK.	3947
97	Badali	Journal of Clinical Microbiology	2022	35400175	Aspergillus fumigatus	Cyp51A	Isavuconazole	A9T	8	>16 µg/mL	Clinical	2 of 73 isolates sequenced isolates selected based on phenotypic resistance to isavuconazole, voriconazole and/or posaconazole	Not relevant		Cyp51	Clinical	human&animal	8		OM_0016	OR_0012	SNPs	single				AG	Q4WNT5	OK.	4256
98	Badali	Journal of Clinical Microbiology	2022	35400175	Aspergillus fumigatus	Cyp51A	Posaconazole	A9T	8	4 µg/mL	Clinical	2 of 73 isolates sequenced isolates selected based on phenotypic resistance to isavuconazole, voriconazole and/or posaconazole	Not relevant		Cyp51	Clinical	human&animal	8	-8	OM_0016	OR_0012	SNPs	single				AG	Q4WNT5	OK.	4266
99	Badali	Journal of Clinical Microbiology	2022	35400175	Aspergillus fumigatus	Cyp51A	Voriconazole	A9T	8	>16 µg/mL	Clinical	2 of 73 isolates sequenced isolates selected based on phenotypic resistance to isavuconazole, voriconazole and/or posaconazole	Not relevant		Cyp51	Clinical	human&animal	8	-8	OM_0016	OR_0012	SNPs	single				AG	Q4WNT5	OK.	4276
100	Pfaller	Journal of Fungi	2023	37367544	Aspergillus fumigatus	Cyp51A	Isavuconazole	A9T	8	2 µg/mL	Clinical	CLSI broth microdilution; isolates from the same site and same year same mutation were considered clones and entered once; ECV were used to call non susceptivle, i.e. resistance	Not relevant		Cyp51	Clinical	human&animal	8		OM_0016	OR_0012	SNPs	single			2018-122	CRL2	Q4WNT5	OK.	7949
101	Pfaller	Journal of Fungi	2023	37367544	Aspergillus fumigatus	Cyp51A	Itraconazole	A9T	8	1 µg/mL	Clinical	CLSI broth microdilution; isolates from the same site and same year same mutation were considered clones and entered once; ECV were used to call non susceptivle, i.e. resistance	Not relevant		Cyp51	Clinical	human&animal	8	-8	OM_0016	OR_0012	SNPs	single			2018-122	CRL2	Q4WNT5	OK.	7955
102	Pfaller	Journal of Fungi	2023	37367544	Aspergillus fumigatus	Cyp51A	Posaconazole	A9T	-8	0.25 µg/mL	Clinical	CLSI broth microdilution; isolates from the same site and same year same mutation were considered clones and entered once; ECV were used to call non susceptivle, i.e. resistance	Not relevant		Cyp51	Clinical	human&animal	8	-8	OM_0016	OR_0012	SNPs	single			2018-122	CRL2	Q4WNT5	OK.	7961
103	Pfaller	Journal of Fungi	2023	37367544	Aspergillus fumigatus	Cyp51A	Voriconazole	A9T	-8	0.5 µg/mL	Clinical	CLSI broth microdilution; isolates from the same site and same year same mutation were considered clones and entered once; ECV were used to call non susceptivle, i.e. resistance	Not relevant		Cyp51	Clinical	human&animal	8	-8	OM_0016	OR_0012	SNPs	single			2018-122	CRL2	Q4WNT5	OK.	7967
104	Albertini	European Journal of Plant Pathology	2003	https://doi.org/10.1023/A:1022584822191	Tapesia acuformis	Cyp51	Prochloraz	V37A	7	0.4–0.8 μg/mL (EC50)	Environment	Host: Cereals; Drug family: Azole; Protein: eburicol 14 alpha-demethylase	Agricultural fungus	Oculimacula acuformis	Cyp51	Agricultural	plant	7		OM_0017	OR_0013	SNPs	single	AAF18468.1	GenBank	98AA19B	NAR3	Q9UV04	OK.	31681
105	Albertini	European Journal of Plant Pathology	2003	https://doi.org/10.1023/A:1022584822191	Tapesia acuformis	Cyp51	Flusilazole	V37A	7	0.5–1.0 μg/mL (EC50)	Environment	Host: Cereals; Drug family: Azole; Protein: eburicol 14 alpha-demethylase	Agricultural fungus	Oculimacula acuformis	Cyp51	Agricultural	plant	7		OM_0017	OR_0013	SNPs	single	AAF18468.1	GenBank	98AA19B	NAR3	Q9UV04	OK.	31682
106	Albertini	European Journal of Plant Pathology	2003	https://doi.org/10.1023/A:1022584822191	Tapesia acuformis	Cyp51	Triadimenol	V37A	7	>25 μg/mL (EC50)	Environment	Host: Cereals; Drug family: Azole; Protein: eburicol 14 alpha-demethylase	Agricultural fungus	Oculimacula acuformis	Cyp51	Agricultural	plant	7		OM_0017	OR_0013	SNPs	single	AAF18468.1	GenBank	98AA19B	NAR3	Q9UV04	OK.	31683
107	Iatta	Journal of Clinical Microbiology	2016	27413191	Aspergillus tubingensis	Cyp51A	Itraconazole	L21F	8	>2 µg/mL	Clinical		Patients alive after PSZ-treatment infected by strains mutated for cyp51A (L21F or R228Q)		Cyp51	Clinical	human&animal	8		OM_0018	OR_0014	SNPs	single				PCD	A0A1L9N048	OK.	2383
108	Iatta	Journal of Clinical Microbiology	2016	27413191	Aspergillus tubingensis	Cyp51A	Posaconazole	L21F	8	>2 µg/mL	Clinical		Patients alive after PSZ-treatment infected by strains mutated for cyp51A (L21F or R228Q)		Cyp51	Clinical	human&animal	8		OM_0018	OR_0014	SNPs	single				PCD	A0A1L9N048	OK.	2384
109	Eliana da Silva Ferreira	Antimicrobial Agents and Chemotherapy	2004	15504870	Aspergillus fumigatus	Cyp51A	Itraconazole	N22D	8	>16 µg/mL	Unknown		Not relevant		Cyp51	Clinical	human&animal	1		OM_0019	OR_0015	SNPs	single			H10-1-50A	RS3	Q4WNT5	OK.	415
110	Eliana da Silva Ferreira	Antimicrobial Agents and Chemotherapy	2004	15504870	Aspergillus fumigatus	Cyp51A	Itraconazole	N22D	1	Resistant to itraconazole	Unknown	data not shown	Not relevant		Cyp51	Clinical	human&animal	1		OM_0019	OR_0015	SNPs	single				RS3	Q4WNT5	OK.	416
111	Pfaller	Journal of Fungi	2023	37367544	Aspergillus fumigatus	Cyp51B	Isavuconazole	Q42L	8	2 µg/mL	Clinical	CLSI broth microdilution; isolates from the same site and same year same mutation were considered clones and entered once; ECV were used to call non susceptivle, i.e. resistance	Not relevant		Cyp51	Clinical	human&animal	8		OM_0020	OR_0016	SNPs	single			2019-129	CRL2	E9QY26	OK.	7973
112	Pfaller	Journal of Fungi	2023	37367544	Aspergillus fumigatus	Cyp51B	Isavuconazole	Q42L	8	1 µg/mL	Clinical	CLSI broth microdilution; isolates from the same site and same year same mutation were considered clones and entered once; ECV were used to call non susceptivle, i.e. resistance	Not relevant		Cyp51	Clinical	human&animal	8		OM_0020	OR_0016	SNPs	single			2018-203	CRL2	E9QY26	OK.	7974
113	Pfaller	Journal of Fungi	2023	37367544	Aspergillus fumigatus	Cyp51B	Isavuconazole	Q42L	8	4 µg/mL	Clinical	CLSI broth microdilution; isolates from the same site and same year same mutation were considered clones and entered once; ECV were used to call non susceptivle, i.e. resistance	Not relevant		Cyp51	Clinical	human&animal	8		OM_0020	OR_0016	SNPs	single			2020-91	CRL2	E9QY26	OK.	7975
114	Pfaller	Journal of Fungi	2023	37367544	Aspergillus fumigatus	Cyp51B	Isavuconazole	Q42L	8	2 µg/mL	Clinical	CLSI broth microdilution; isolates from the same site and same year same mutation were considered clones and entered once; ECV were used to call non susceptivle, i.e. resistance	Not relevant		Cyp51	Clinical	human&animal	8		OM_0020	OR_0016	SNPs	single			2020-129	CRL2	E9QY26	OK.	7976
115	Pfaller	Journal of Fungi	2023	37367544	Aspergillus fumigatus	Cyp51B	Itraconazole	Q42L	8	2 µg/mL	Clinical	CLSI broth microdilution; isolates from the same site and same year same mutation were considered clones and entered once; ECV were used to call non susceptivle, i.e. resistance	Not relevant		Cyp51	Clinical	human&animal	8		OM_0020	OR_0016	SNPs	single			2019-129	CRL2	E9QY26	OK.	7977
116	Pfaller	Journal of Fungi	2023	37367544	Aspergillus fumigatus	Cyp51B	Itraconazole	Q42L	8	1 µg/mL	Clinical	CLSI broth microdilution; isolates from the same site and same year same mutation were considered clones and entered once; ECV were used to call non susceptivle, i.e. resistance	Not relevant		Cyp51	Clinical	human&animal	8		OM_0020	OR_0016	SNPs	single			2018-203	CRL2	E9QY26	OK.	7978
117	Pfaller	Journal of Fungi	2023	37367544	Aspergillus fumigatus	Cyp51B	Itraconazole	Q42L	8	4 µg/mL	Clinical	CLSI broth microdilution; isolates from the same site and same year same mutation were considered clones and entered once; ECV were used to call non susceptivle, i.e. resistance	Not relevant		Cyp51	Clinical	human&animal	8		OM_0020	OR_0016	SNPs	single			2020-91	CRL2	E9QY26	OK.	7979
118	Pfaller	Journal of Fungi	2023	37367544	Aspergillus fumigatus	Cyp51B	Itraconazole	Q42L	8	2 µg/mL	Clinical	CLSI broth microdilution; isolates from the same site and same year same mutation were considered clones and entered once; ECV were used to call non susceptivle, i.e. resistance	Not relevant		Cyp51	Clinical	human&animal	8		OM_0020	OR_0016	SNPs	single			2020-129	CRL2	E9QY26	OK.	7980
119	Pfaller	Journal of Fungi	2023	37367544	Aspergillus fumigatus	Cyp51B	Posaconazole	Q42L	8	0.5 µg/mL	Clinical	CLSI broth microdilution; isolates from the same site and same year same mutation were considered clones and entered once; ECV were used to call non susceptivle, i.e. resistance	Not relevant		Cyp51	Clinical	human&animal	8	-8	OM_0020	OR_0016	SNPs	single			2019-129	CRL2	E9QY26	OK.	7981
120	Pfaller	Journal of Fungi	2023	37367544	Aspergillus fumigatus	Cyp51B	Posaconazole	Q42L	-8	0.25 µg/mL	Clinical	CLSI broth microdilution; isolates from the same site and same year same mutation were considered clones and entered once; ECV were used to call non susceptivle, i.e. resistance	Not relevant		Cyp51	Clinical	human&animal	8	-8	OM_0020	OR_0016	SNPs	single			2018-203	CRL2	E9QY26	OK.	7982
121	Pfaller	Journal of Fungi	2023	37367544	Aspergillus fumigatus	Cyp51B	Posaconazole	Q42L	8	1 µg/mL	Clinical	CLSI broth microdilution; isolates from the same site and same year same mutation were considered clones and entered once; ECV were used to call non susceptivle, i.e. resistance	Not relevant		Cyp51	Clinical	human&animal	8	-8	OM_0020	OR_0016	SNPs	single			2020-91	CRL2	E9QY26	OK.	7983
122	Pfaller	Journal of Fungi	2023	37367544	Aspergillus fumigatus	Cyp51B	Posaconazole	Q42L	8	0.5 µg/mL	Clinical	CLSI broth microdilution; isolates from the same site and same year same mutation were considered clones and entered once; ECV were used to call non susceptivle, i.e. resistance	Not relevant		Cyp51	Clinical	human&animal	8	-8	OM_0020	OR_0016	SNPs	single			2020-129	CRL2	E9QY26	OK.	7984
123	Pfaller	Journal of Fungi	2023	37367544	Aspergillus fumigatus	Cyp51B	Voriconazole	Q42L	8	1 µg/mL	Clinical	CLSI broth microdilution; isolates from the same site and same year same mutation were considered clones and entered once; ECV were used to call non susceptivle, i.e. resistance	Not relevant		Cyp51	Clinical	human&animal	8		OM_0020	OR_0016	SNPs	single			2019-129	CRL2	E9QY26	OK.	7985
124	Pfaller	Journal of Fungi	2023	37367544	Aspergillus fumigatus	Cyp51B	Voriconazole	Q42L	8	2 µg/mL	Clinical	CLSI broth microdilution; isolates from the same site and same year same mutation were considered clones and entered once; ECV were used to call non susceptivle, i.e. resistance	Not relevant		Cyp51	Clinical	human&animal	8		OM_0020	OR_0016	SNPs	single			2018-203	CRL2	E9QY26	OK.	7986
125	Pfaller	Journal of Fungi	2023	37367544	Aspergillus fumigatus	Cyp51B	Voriconazole	Q42L	8	1 µg/mL	Clinical	CLSI broth microdilution; isolates from the same site and same year same mutation were considered clones and entered once; ECV were used to call non susceptivle, i.e. resistance	Not relevant		Cyp51	Clinical	human&animal	8		OM_0020	OR_0016	SNPs	single			2020-91	CRL2	E9QY26	OK.	7987
126	Pfaller	Journal of Fungi	2023	37367544	Aspergillus fumigatus	Cyp51B	Voriconazole	Q42L	8	1 µg/mL	Clinical	CLSI broth microdilution; isolates from the same site and same year same mutation were considered clones and entered once; ECV were used to call non susceptivle, i.e. resistance	Not relevant		Cyp51	Clinical	human&animal	8		OM_0020	OR_0016	SNPs	single			2020-129	CRL2	E9QY26	OK.	7988
127	Cools	Applied and Environmental Microbiology	2010	20305029	Zymoseptoria tritici	Cyp51	Epoxiconazole	L50S	2	2.3 fold	Lab	Mycosphaerella graminicola CYP51 mutants were expressed in an ERG11 deletion strain of S. cerevisiae.	Agricultural fungus	Mycosphaerella graminicola	Cyp51	Agricultural	plant	2		OM_0021	OR_0017	SNPs	single			Saccharomyces cerevisiae strain YUG37:erg11	FDR	Q5XWE5	OK.	913
128	Cools	Applied and Environmental Microbiology	2010	20305029	Zymoseptoria tritici	Cyp51	Prochloraz	L50S	2	2 fold	Lab	Mycosphaerella graminicola CYP51 mutants were expressed in an ERG11 deletion strain of S. cerevisiae.	Agricultural fungus	Mycosphaerella graminicola	Cyp51	Agricultural	plant	2		OM_0021	OR_0017	SNPs	single			Saccharomyces cerevisiae strain YUG37:erg11	FDR	Q5XWE5	OK.	917
129	Cools	Applied and Environmental Microbiology	2010	20305029	Zymoseptoria tritici	Cyp51	Tebuconazole	L50S	2	1.3 fold	Lab	Mycosphaerella graminicola CYP51 mutants were expressed in an ERG11 deletion strain of S. cerevisiae.	Agricultural fungus	Mycosphaerella graminicola	Cyp51	Agricultural	plant	2		OM_0021	OR_0017	SNPs	single			Saccharomyces cerevisiae strain YUG37:erg11	FDR	Q5XWE5	OK.	921
130	Cools	Applied and Environmental Microbiology	2010	20305029	Zymoseptoria tritici	Cyp51	Triadimenol	L50S	2	3 fold	Lab	Mycosphaerella graminicola CYP51 mutants were expressed in an ERG11 deletion strain of S. cerevisiae.	Agricultural fungus	Mycosphaerella graminicola	Cyp51	Agricultural	plant	2		OM_0021	OR_0017	SNPs	single			Saccharomyces cerevisiae strain YUG37:erg11	FDR	Q5XWE5	OK.	925
131	Bédard	Nature Microbiology	2024	39379635	Candida albicans	Erg11	Clotrimazole	I55A	-3	Selection coefficient = -0.067	Lab	Candida albicans Erg11 expressed in Saccharomyces cerevisiae. The mutant grew significantly less than the WT in the Clotrimazole pooled competition assay, adjusted p-value = 0.000	Not relevant		Cyp51	Clinical	human&animal		-3	OM_0022	OR_0018	SNPs	single				CB2	P10613	OK.	10235
132	Bédard	Nature Microbiology	2024	39379635	Candida albicans	Erg11	Fluconazole	I55A	-3	Selection coefficient = -0.103	Lab	Candida albicans Erg11 expressed in Saccharomyces cerevisiae. The mutant grew significantly less than the WT in the Fluconazole pooled competition assay, adjusted p-value = 0.000	Not relevant		Cyp51	Clinical	human&animal		-3	OM_0022	OR_0018	SNPs	single				CB2	P10613	OK.	14054
133	Bédard	Nature Microbiology	2024	39379635	Candida albicans	Erg11	Isavuconazole	I55A	-3	Selection coefficient = -0.029	Lab	Candida albicans Erg11 expressed in Saccharomyces cerevisiae. The mutant grew significantly less than the WT in the Isavuconazole pooled competition assay, adjusted p-value = 0.000	Not relevant		Cyp51	Clinical	human&animal		-3	OM_0022	OR_0018	SNPs	single				CB2	P10613	OK.	17873
134	Bédard	Nature Microbiology	2024	39379635	Candida albicans	Erg11	Itraconazole	I55A	-3	Selection coefficient = -0.065	Lab	Candida albicans Erg11 expressed in Saccharomyces cerevisiae. The mutant grew significantly less than the WT in the Itraconazole pooled competition assay, adjusted p-value = 0.000	Not relevant		Cyp51	Clinical	human&animal		-3	OM_0022	OR_0018	SNPs	single				CB2	P10613	OK.	21692
135	Bédard	Nature Microbiology	2024	39379635	Candida albicans	Erg11	Posaconazole	I55A	-3	Selection coefficient = -0.026	Lab	Candida albicans Erg11 expressed in Saccharomyces cerevisiae. The mutant grew like the WT in the Posaconazole pooled competition assay, adjusted p-value = 0.026	Not relevant		Cyp51	Clinical	human&animal		-3	OM_0022	OR_0018	SNPs	single				CB2	P10613	OK.	25511
136	Bédard	Nature Microbiology	2024	39379635	Candida albicans	Erg11	Voriconazole	I55A	-3	Selection coefficient = -0.033	Lab	Candida albicans Erg11 expressed in Saccharomyces cerevisiae. The mutant grew significantly less than the WT in the Voriconazole pooled competition assay, adjusted p-value = 0.009	Not relevant		Cyp51	Clinical	human&animal		-3	OM_0022	OR_0018	SNPs	single				CB2	P10613	OK.	29330
137	Bédard	Nature Microbiology	2024	39379635	Candida albicans	Erg11	Clotrimazole	I55C	-3	Selection coefficient = -0.081	Lab	Candida albicans Erg11 expressed in Saccharomyces cerevisiae. The mutant grew significantly less than the WT in the Clotrimazole pooled competition assay, adjusted p-value = 0.000	Not relevant		Cyp51	Clinical	human&animal		-3	OM_0023	OR_0018	SNPs	single				CB2	P10613	OK.	10236
138	Bédard	Nature Microbiology	2024	39379635	Candida albicans	Erg11	Fluconazole	I55C	-3	Selection coefficient = -0.081	Lab	Candida albicans Erg11 expressed in Saccharomyces cerevisiae. The mutant grew significantly less than the WT in the Fluconazole pooled competition assay, adjusted p-value = 0.000	Not relevant		Cyp51	Clinical	human&animal		-3	OM_0023	OR_0018	SNPs	single				CB2	P10613	OK.	14055
139	Bédard	Nature Microbiology	2024	39379635	Candida albicans	Erg11	Isavuconazole	I55C	-3	Selection coefficient = -0.028	Lab	Candida albicans Erg11 expressed in Saccharomyces cerevisiae. The mutant grew significantly less than the WT in the Isavuconazole pooled competition assay, adjusted p-value = 0.000	Not relevant		Cyp51	Clinical	human&animal		-3	OM_0023	OR_0018	SNPs	single				CB2	P10613	OK.	17874
140	Bédard	Nature Microbiology	2024	39379635	Candida albicans	Erg11	Itraconazole	I55C	-3	Selection coefficient = -0.063	Lab	Candida albicans Erg11 expressed in Saccharomyces cerevisiae. The mutant grew significantly less than the WT in the Itraconazole pooled competition assay, adjusted p-value = 0.000	Not relevant		Cyp51	Clinical	human&animal		-3	OM_0023	OR_0018	SNPs	single				CB2	P10613	OK.	21693
141	Bédard	Nature Microbiology	2024	39379635	Candida albicans	Erg11	Posaconazole	I55C	-3	Selection coefficient = -0.059	Lab	Candida albicans Erg11 expressed in Saccharomyces cerevisiae. The mutant grew significantly less than the WT in the Posaconazole pooled competition assay, adjusted p-value = 0.000	Not relevant		Cyp51	Clinical	human&animal		-3	OM_0023	OR_0018	SNPs	single				CB2	P10613	OK.	25512
142	Bédard	Nature Microbiology	2024	39379635	Candida albicans	Erg11	Voriconazole	I55C	-3	Selection coefficient = -0.03	Lab	Candida albicans Erg11 expressed in Saccharomyces cerevisiae. The mutant grew like the WT in the Voriconazole pooled competition assay, adjusted p-value = 0.014	Not relevant		Cyp51	Clinical	human&animal		-3	OM_0023	OR_0018	SNPs	single				CB2	P10613	OK.	29331
143	Bédard	Nature Microbiology	2024	39379635	Candida albicans	Erg11	Clotrimazole	I55D	-3	Selection coefficient = -0.538	Lab	Candida albicans Erg11 expressed in Saccharomyces cerevisiae. The mutant grew significantly less than the WT in the Clotrimazole pooled competition assay, adjusted p-value = 0.000	Not relevant		Cyp51	Clinical	human&animal		-3	OM_0024	OR_0018	SNPs	single				CB2	P10613	OK.	10237
144	Bédard	Nature Microbiology	2024	39379635	Candida albicans	Erg11	Fluconazole	I55D	-3	Selection coefficient = -0.707	Lab	Candida albicans Erg11 expressed in Saccharomyces cerevisiae. The mutant grew significantly less than the WT in the Fluconazole pooled competition assay, adjusted p-value = 0.000	Not relevant		Cyp51	Clinical	human&animal		-3	OM_0024	OR_0018	SNPs	single				CB2	P10613	OK.	14056
145	Bédard	Nature Microbiology	2024	39379635	Candida albicans	Erg11	Isavuconazole	I55D	-3	Selection coefficient = -0.373	Lab	Candida albicans Erg11 expressed in Saccharomyces cerevisiae. The mutant grew significantly less than the WT in the Isavuconazole pooled competition assay, adjusted p-value = 0.000	Not relevant		Cyp51	Clinical	human&animal		-3	OM_0024	OR_0018	SNPs	single				CB2	P10613	OK.	17875
146	Bédard	Nature Microbiology	2024	39379635	Candida albicans	Erg11	Itraconazole	I55D	-3	Selection coefficient = -0.482	Lab	Candida albicans Erg11 expressed in Saccharomyces cerevisiae. The mutant grew significantly less than the WT in the Itraconazole pooled competition assay, adjusted p-value = 0.000	Not relevant		Cyp51	Clinical	human&animal		-3	OM_0024	OR_0018	SNPs	single				CB2	P10613	OK.	21694
147	Bédard	Nature Microbiology	2024	39379635	Candida albicans	Erg11	Posaconazole	I55D	-3	Selection coefficient = -0.349	Lab	Candida albicans Erg11 expressed in Saccharomyces cerevisiae. The mutant grew significantly less than the WT in the Posaconazole pooled competition assay, adjusted p-value = 0.000	Not relevant		Cyp51	Clinical	human&animal		-3	OM_0024	OR_0018	SNPs	single				CB2	P10613	OK.	25513
148	Bédard	Nature Microbiology	2024	39379635	Candida albicans	Erg11	Voriconazole	I55D	-3	Selection coefficient = -0.546	Lab	Candida albicans Erg11 expressed in Saccharomyces cerevisiae. The mutant grew significantly less than the WT in the Voriconazole pooled competition assay, adjusted p-value = 0.000	Not relevant		Cyp51	Clinical	human&animal		-3	OM_0024	OR_0018	SNPs	single				CB2	P10613	OK.	29332
149	Bédard	Nature Microbiology	2024	39379635	Candida albicans	Erg11	Clotrimazole	I55E	-3	Selection coefficient = -0.407	Lab	Candida albicans Erg11 expressed in Saccharomyces cerevisiae. The mutant grew significantly less than the WT in the Clotrimazole pooled competition assay, adjusted p-value = 0.000	Not relevant		Cyp51	Clinical	human&animal		-3	OM_0025	OR_0018	SNPs	single				CB2	P10613	OK.	10238
150	Bédard	Nature Microbiology	2024	39379635	Candida albicans	Erg11	Fluconazole	I55E	-3	Selection coefficient = -0.61	Lab	Candida albicans Erg11 expressed in Saccharomyces cerevisiae. The mutant grew significantly less than the WT in the Fluconazole pooled competition assay, adjusted p-value = 0.000	Not relevant		Cyp51	Clinical	human&animal		-3	OM_0025	OR_0018	SNPs	single				CB2	P10613	OK.	14057
151	Bédard	Nature Microbiology	2024	39379635	Candida albicans	Erg11	Isavuconazole	I55E	-3	Selection coefficient = -0.364	Lab	Candida albicans Erg11 expressed in Saccharomyces cerevisiae. The mutant grew significantly less than the WT in the Isavuconazole pooled competition assay, adjusted p-value = 0.000	Not relevant		Cyp51	Clinical	human&animal		-3	OM_0025	OR_0018	SNPs	single				CB2	P10613	OK.	17876
152	Bédard	Nature Microbiology	2024	39379635	Candida albicans	Erg11	Itraconazole	I55E	-3	Selection coefficient = -0.394	Lab	Candida albicans Erg11 expressed in Saccharomyces cerevisiae. The mutant grew significantly less than the WT in the Itraconazole pooled competition assay, adjusted p-value = 0.000	Not relevant		Cyp51	Clinical	human&animal		-3	OM_0025	OR_0018	SNPs	single				CB2	P10613	OK.	21695
153	Bédard	Nature Microbiology	2024	39379635	Candida albicans	Erg11	Posaconazole	I55E	-3	Selection coefficient = -0.351	Lab	Candida albicans Erg11 expressed in Saccharomyces cerevisiae. The mutant grew significantly less than the WT in the Posaconazole pooled competition assay, adjusted p-value = 0.000	Not relevant		Cyp51	Clinical	human&animal		-3	OM_0025	OR_0018	SNPs	single				CB2	P10613	OK.	25514
154	Bédard	Nature Microbiology	2024	39379635	Candida albicans	Erg11	Voriconazole	I55E	-3	Selection coefficient = -0.432	Lab	Candida albicans Erg11 expressed in Saccharomyces cerevisiae. The mutant grew significantly less than the WT in the Voriconazole pooled competition assay, adjusted p-value = 0.000	Not relevant		Cyp51	Clinical	human&animal		-3	OM_0025	OR_0018	SNPs	single				CB2	P10613	OK.	29333
155	Bédard	Nature Microbiology	2024	39379635	Candida albicans	Erg11	Clotrimazole	I55F	-3	Selection coefficient = 0.015	Lab	Candida albicans Erg11 expressed in Saccharomyces cerevisiae. The mutant grew like the WT in the Clotrimazole pooled competition assay, adjusted p-value = 0.620	Not relevant		Cyp51	Clinical	human&animal		-3	OM_0026	OR_0018	SNPs	single				CB2	P10613	OK.	10239
156	Bédard	Nature Microbiology	2024	39379635	Candida albicans	Erg11	Fluconazole	I55F	-3	Selection coefficient = -0.046	Lab	Candida albicans Erg11 expressed in Saccharomyces cerevisiae. The mutant grew significantly less than the WT in the Fluconazole pooled competition assay, adjusted p-value = 0.003	Not relevant		Cyp51	Clinical	human&animal		-3	OM_0026	OR_0018	SNPs	single				CB2	P10613	OK.	14058
157	Bédard	Nature Microbiology	2024	39379635	Candida albicans	Erg11	Isavuconazole	I55F	-3	Selection coefficient = -0.022	Lab	Candida albicans Erg11 expressed in Saccharomyces cerevisiae. The mutant grew significantly less than the WT in the Isavuconazole pooled competition assay, adjusted p-value = 0.009	Not relevant		Cyp51	Clinical	human&animal		-3	OM_0026	OR_0018	SNPs	single				CB2	P10613	OK.	17877
158	Bédard	Nature Microbiology	2024	39379635	Candida albicans	Erg11	Itraconazole	I55F	-3	Selection coefficient = -0.063	Lab	Candida albicans Erg11 expressed in Saccharomyces cerevisiae. The mutant grew significantly less than the WT in the Itraconazole pooled competition assay, adjusted p-value = 0.000	Not relevant		Cyp51	Clinical	human&animal		-3	OM_0026	OR_0018	SNPs	single				CB2	P10613	OK.	21696
159	Bédard	Nature Microbiology	2024	39379635	Candida albicans	Erg11	Posaconazole	I55F	-3	Selection coefficient = -0.034	Lab	Candida albicans Erg11 expressed in Saccharomyces cerevisiae. The mutant grew significantly less than the WT in the Posaconazole pooled competition assay, adjusted p-value = 0.006	Not relevant		Cyp51	Clinical	human&animal		-3	OM_0026	OR_0018	SNPs	single				CB2	P10613	OK.	25515
160	Bédard	Nature Microbiology	2024	39379635	Candida albicans	Erg11	Voriconazole	I55F	-3	Selection coefficient = -0.034	Lab	Candida albicans Erg11 expressed in Saccharomyces cerevisiae. The mutant grew like the WT in the Voriconazole pooled competition assay, adjusted p-value = 0.064	Not relevant		Cyp51	Clinical	human&animal		-3	OM_0026	OR_0018	SNPs	single				CB2	P10613	OK.	29334
161	Bédard	Nature Microbiology	2024	39379635	Candida albicans	Erg11	Clotrimazole	I55G	-3	Selection coefficient = -0.048	Lab	Candida albicans Erg11 expressed in Saccharomyces cerevisiae. The mutant grew like the WT in the Clotrimazole pooled competition assay, adjusted p-value = 0.046	Not relevant		Cyp51	Clinical	human&animal		-3	OM_0027	OR_0018	SNPs	single				CB2	P10613	OK.	10240
162	Bédard	Nature Microbiology	2024	39379635	Candida albicans	Erg11	Fluconazole	I55G	-3	Selection coefficient = -0.183	Lab	Candida albicans Erg11 expressed in Saccharomyces cerevisiae. The mutant grew significantly less than the WT in the Fluconazole pooled competition assay, adjusted p-value = 0.000	Not relevant		Cyp51	Clinical	human&animal		-3	OM_0027	OR_0018	SNPs	single				CB2	P10613	OK.	14059
163	Bédard	Nature Microbiology	2024	39379635	Candida albicans	Erg11	Isavuconazole	I55G	-3	Selection coefficient = -0.095	Lab	Candida albicans Erg11 expressed in Saccharomyces cerevisiae. The mutant grew significantly less than the WT in the Isavuconazole pooled competition assay, adjusted p-value = 0.000	Not relevant		Cyp51	Clinical	human&animal		-3	OM_0027	OR_0018	SNPs	single				CB2	P10613	OK.	17878
164	Bédard	Nature Microbiology	2024	39379635	Candida albicans	Erg11	Itraconazole	I55G	-3	Selection coefficient = -0.146	Lab	Candida albicans Erg11 expressed in Saccharomyces cerevisiae. The mutant grew significantly less than the WT in the Itraconazole pooled competition assay, adjusted p-value = 0.000	Not relevant		Cyp51	Clinical	human&animal		-3	OM_0027	OR_0018	SNPs	single				CB2	P10613	OK.	21697
165	Bédard	Nature Microbiology	2024	39379635	Candida albicans	Erg11	Posaconazole	I55G	-3	Selection coefficient = -0.111	Lab	Candida albicans Erg11 expressed in Saccharomyces cerevisiae. The mutant grew significantly less than the WT in the Posaconazole pooled competition assay, adjusted p-value = 0.000	Not relevant		Cyp51	Clinical	human&animal		-3	OM_0027	OR_0018	SNPs	single				CB2	P10613	OK.	25516
166	Bédard	Nature Microbiology	2024	39379635	Candida albicans	Erg11	Voriconazole	I55G	-3	Selection coefficient = -0.116	Lab	Candida albicans Erg11 expressed in Saccharomyces cerevisiae. The mutant grew significantly less than the WT in the Voriconazole pooled competition assay, adjusted p-value = 0.000	Not relevant		Cyp51	Clinical	human&animal		-3	OM_0027	OR_0018	SNPs	single				CB2	P10613	OK.	29335
167	Bédard	Nature Microbiology	2024	39379635	Candida albicans	Erg11	Clotrimazole	I55H	-3	Selection coefficient = -0.368	Lab	Candida albicans Erg11 expressed in Saccharomyces cerevisiae. The mutant grew significantly less than the WT in the Clotrimazole pooled competition assay, adjusted p-value = 0.000	Not relevant		Cyp51	Clinical	human&animal		-3	OM_0028	OR_0018	SNPs	single				CB2	P10613	OK.	10241
168	Bédard	Nature Microbiology	2024	39379635	Candida albicans	Erg11	Fluconazole	I55H	-3	Selection coefficient = -0.561	Lab	Candida albicans Erg11 expressed in Saccharomyces cerevisiae. The mutant grew significantly less than the WT in the Fluconazole pooled competition assay, adjusted p-value = 0.000	Not relevant		Cyp51	Clinical	human&animal		-3	OM_0028	OR_0018	SNPs	single				CB2	P10613	OK.	14060
169	Bédard	Nature Microbiology	2024	39379635	Candida albicans	Erg11	Isavuconazole	I55H	-3	Selection coefficient = -0.219	Lab	Candida albicans Erg11 expressed in Saccharomyces cerevisiae. The mutant grew significantly less than the WT in the Isavuconazole pooled competition assay, adjusted p-value = 0.000	Not relevant		Cyp51	Clinical	human&animal		-3	OM_0028	OR_0018	SNPs	single				CB2	P10613	OK.	17879
170	Bédard	Nature Microbiology	2024	39379635	Candida albicans	Erg11	Itraconazole	I55H	-3	Selection coefficient = -0.336	Lab	Candida albicans Erg11 expressed in Saccharomyces cerevisiae. The mutant grew significantly less than the WT in the Itraconazole pooled competition assay, adjusted p-value = 0.000	Not relevant		Cyp51	Clinical	human&animal		-3	OM_0028	OR_0018	SNPs	single				CB2	P10613	OK.	21698
171	Bédard	Nature Microbiology	2024	39379635	Candida albicans	Erg11	Posaconazole	I55H	-3	Selection coefficient = -0.222	Lab	Candida albicans Erg11 expressed in Saccharomyces cerevisiae. The mutant grew significantly less than the WT in the Posaconazole pooled competition assay, adjusted p-value = 0.000	Not relevant		Cyp51	Clinical	human&animal		-3	OM_0028	OR_0018	SNPs	single				CB2	P10613	OK.	25517
172	Bédard	Nature Microbiology	2024	39379635	Candida albicans	Erg11	Voriconazole	I55H	-3	Selection coefficient = -0.4	Lab	Candida albicans Erg11 expressed in Saccharomyces cerevisiae. The mutant grew significantly less than the WT in the Voriconazole pooled competition assay, adjusted p-value = 0.000	Not relevant		Cyp51	Clinical	human&animal		-3	OM_0028	OR_0018	SNPs	single				CB2	P10613	OK.	29336
173	Bédard	Nature Microbiology	2024	39379635	Candida albicans	Erg11	Clotrimazole	I55K	-3	Selection coefficient = -0.445	Lab	Candida albicans Erg11 expressed in Saccharomyces cerevisiae. The mutant grew significantly less than the WT in the Clotrimazole pooled competition assay, adjusted p-value = 0.000	Not relevant		Cyp51	Clinical	human&animal		-3	OM_0029	OR_0018	SNPs	single				CB2	P10613	OK.	10242
174	Bédard	Nature Microbiology	2024	39379635	Candida albicans	Erg11	Fluconazole	I55K	-3	Selection coefficient = -0.535	Lab	Candida albicans Erg11 expressed in Saccharomyces cerevisiae. The mutant grew significantly less than the WT in the Fluconazole pooled competition assay, adjusted p-value = 0.000	Not relevant		Cyp51	Clinical	human&animal		-3	OM_0029	OR_0018	SNPs	single				CB2	P10613	OK.	14061
175	Bédard	Nature Microbiology	2024	39379635	Candida albicans	Erg11	Isavuconazole	I55K	-3	Selection coefficient = -0.408	Lab	Candida albicans Erg11 expressed in Saccharomyces cerevisiae. The mutant grew significantly less than the WT in the Isavuconazole pooled competition assay, adjusted p-value = 0.000	Not relevant		Cyp51	Clinical	human&animal		-3	OM_0029	OR_0018	SNPs	single				CB2	P10613	OK.	17880
176	Bédard	Nature Microbiology	2024	39379635	Candida albicans	Erg11	Itraconazole	I55K	-3	Selection coefficient = -0.327	Lab	Candida albicans Erg11 expressed in Saccharomyces cerevisiae. The mutant grew significantly less than the WT in the Itraconazole pooled competition assay, adjusted p-value = 0.000	Not relevant		Cyp51	Clinical	human&animal		-3	OM_0029	OR_0018	SNPs	single				CB2	P10613	OK.	21699
177	Bédard	Nature Microbiology	2024	39379635	Candida albicans	Erg11	Posaconazole	I55K	-3	Selection coefficient = -0.252	Lab	Candida albicans Erg11 expressed in Saccharomyces cerevisiae. The mutant grew significantly less than the WT in the Posaconazole pooled competition assay, adjusted p-value = 0.000	Not relevant		Cyp51	Clinical	human&animal		-3	OM_0029	OR_0018	SNPs	single				CB2	P10613	OK.	25518
178	Bédard	Nature Microbiology	2024	39379635	Candida albicans	Erg11	Voriconazole	I55K	-3	Selection coefficient = -0.453	Lab	Candida albicans Erg11 expressed in Saccharomyces cerevisiae. The mutant grew significantly less than the WT in the Voriconazole pooled competition assay, adjusted p-value = 0.000	Not relevant		Cyp51	Clinical	human&animal		-3	OM_0029	OR_0018	SNPs	single				CB2	P10613	OK.	29337
179	Eliana da Silva Ferreira	Antimicrobial Agents and Chemotherapy	2004	15504870	Aspergillus fumigatus	Cyp51B	Itraconazole	F59L	8	>16 µg/mL	Unknown		Not relevant		Cyp51	Clinical	human&animal	8		OM_0030	OR_0018	SNPs	single			H10-2-50A	RS3	E9QY26	OK.	419
180	Bédard	Nature Microbiology	2024	39379635	Candida albicans	Erg11	Clotrimazole	I55L	-3	Selection coefficient = -0.032	Lab	Candida albicans Erg11 expressed in Saccharomyces cerevisiae. The mutant grew like the WT in the Clotrimazole pooled competition assay, adjusted p-value = 0.045	Not relevant		Cyp51	Clinical	human&animal		-3	OM_0030	OR_0018	SNPs	single				CB2	P10613	OK.	10243
181	Bédard	Nature Microbiology	2024	39379635	Candida albicans	Erg11	Fluconazole	I55L	-3	Selection coefficient = -0.064	Lab	Candida albicans Erg11 expressed in Saccharomyces cerevisiae. The mutant grew significantly less than the WT in the Fluconazole pooled competition assay, adjusted p-value = 0.000	Not relevant		Cyp51	Clinical	human&animal		-3	OM_0030	OR_0018	SNPs	single				CB2	P10613	OK.	14062
182	Bédard	Nature Microbiology	2024	39379635	Candida albicans	Erg11	Isavuconazole	I55L	-3	Selection coefficient = -0.012	Lab	Candida albicans Erg11 expressed in Saccharomyces cerevisiae. The mutant grew like the WT in the Isavuconazole pooled competition assay, adjusted p-value = 0.013	Not relevant		Cyp51	Clinical	human&animal		-3	OM_0030	OR_0018	SNPs	single				CB2	P10613	OK.	17881
183	Bédard	Nature Microbiology	2024	39379635	Candida albicans	Erg11	Itraconazole	I55L	-3	Selection coefficient = -0.057	Lab	Candida albicans Erg11 expressed in Saccharomyces cerevisiae. The mutant grew significantly less than the WT in the Itraconazole pooled competition assay, adjusted p-value = 0.000	Not relevant		Cyp51	Clinical	human&animal		-3	OM_0030	OR_0018	SNPs	single				CB2	P10613	OK.	21700
184	Bédard	Nature Microbiology	2024	39379635	Candida albicans	Erg11	Posaconazole	I55L	-3	Selection coefficient = -0.037	Lab	Candida albicans Erg11 expressed in Saccharomyces cerevisiae. The mutant grew like the WT in the Posaconazole pooled competition assay, adjusted p-value = 0.012	Not relevant		Cyp51	Clinical	human&animal		-3	OM_0030	OR_0018	SNPs	single				CB2	P10613	OK.	25519
185	Bédard	Nature Microbiology	2024	39379635	Candida albicans	Erg11	Voriconazole	I55L	-3	Selection coefficient = -0.045	Lab	Candida albicans Erg11 expressed in Saccharomyces cerevisiae. The mutant grew like the WT in the Voriconazole pooled competition assay, adjusted p-value = 0.011	Not relevant		Cyp51	Clinical	human&animal		-3	OM_0030	OR_0018	SNPs	single				CB2	P10613	OK.	29338
186	Bédard	Nature Microbiology	2024	39379635	Candida albicans	Erg11	Clotrimazole	I55M	-3	Selection coefficient = -0.079	Lab	Candida albicans Erg11 expressed in Saccharomyces cerevisiae. The mutant grew like the WT in the Clotrimazole pooled competition assay, adjusted p-value = 0.035	Not relevant		Cyp51	Clinical	human&animal		-3	OM_0031	OR_0018	SNPs	single				CB2	P10613	OK.	10244
187	Bédard	Nature Microbiology	2024	39379635	Candida albicans	Erg11	Fluconazole	I55M	-3	Selection coefficient = -0.106	Lab	Candida albicans Erg11 expressed in Saccharomyces cerevisiae. The mutant grew significantly less than the WT in the Fluconazole pooled competition assay, adjusted p-value = 0.000	Not relevant		Cyp51	Clinical	human&animal		-3	OM_0031	OR_0018	SNPs	single				CB2	P10613	OK.	14063
188	Bédard	Nature Microbiology	2024	39379635	Candida albicans	Erg11	Isavuconazole	I55M	-3	Selection coefficient = -0.038	Lab	Candida albicans Erg11 expressed in Saccharomyces cerevisiae. The mutant grew significantly less than the WT in the Isavuconazole pooled competition assay, adjusted p-value = 0.000	Not relevant		Cyp51	Clinical	human&animal		-3	OM_0031	OR_0018	SNPs	single				CB2	P10613	OK.	17882
189	Bédard	Nature Microbiology	2024	39379635	Candida albicans	Erg11	Itraconazole	I55M	-3	Selection coefficient = -0.074	Lab	Candida albicans Erg11 expressed in Saccharomyces cerevisiae. The mutant grew significantly less than the WT in the Itraconazole pooled competition assay, adjusted p-value = 0.000	Not relevant		Cyp51	Clinical	human&animal		-3	OM_0031	OR_0018	SNPs	single				CB2	P10613	OK.	21701
190	Bédard	Nature Microbiology	2024	39379635	Candida albicans	Erg11	Posaconazole	I55M	-3	Selection coefficient = -0.075	Lab	Candida albicans Erg11 expressed in Saccharomyces cerevisiae. The mutant grew significantly less than the WT in the Posaconazole pooled competition assay, adjusted p-value = 0.000	Not relevant		Cyp51	Clinical	human&animal		-3	OM_0031	OR_0018	SNPs	single				CB2	P10613	OK.	25520
191	Bédard	Nature Microbiology	2024	39379635	Candida albicans	Erg11	Voriconazole	I55M	-3	Selection coefficient = -0.084	Lab	Candida albicans Erg11 expressed in Saccharomyces cerevisiae. The mutant grew significantly less than the WT in the Voriconazole pooled competition assay, adjusted p-value = 0.000	Not relevant		Cyp51	Clinical	human&animal		-3	OM_0031	OR_0018	SNPs	single				CB2	P10613	OK.	29339
192	Bédard	Nature Microbiology	2024	39379635	Candida albicans	Erg11	Clotrimazole	I55N	-3	Selection coefficient = -0.382	Lab	Candida albicans Erg11 expressed in Saccharomyces cerevisiae. The mutant grew significantly less than the WT in the Clotrimazole pooled competition assay, adjusted p-value = 0.000	Not relevant		Cyp51	Clinical	human&animal		-3	OM_0032	OR_0018	SNPs	single				CB2	P10613	OK.	10245
193	Bédard	Nature Microbiology	2024	39379635	Candida albicans	Erg11	Fluconazole	I55N	-3	Selection coefficient = -0.426	Lab	Candida albicans Erg11 expressed in Saccharomyces cerevisiae. The mutant grew significantly less than the WT in the Fluconazole pooled competition assay, adjusted p-value = 0.000	Not relevant		Cyp51	Clinical	human&animal		-3	OM_0032	OR_0018	SNPs	single				CB2	P10613	OK.	14064
194	Bédard	Nature Microbiology	2024	39379635	Candida albicans	Erg11	Isavuconazole	I55N	-3	Selection coefficient = -0.174	Lab	Candida albicans Erg11 expressed in Saccharomyces cerevisiae. The mutant grew significantly less than the WT in the Isavuconazole pooled competition assay, adjusted p-value = 0.000	Not relevant		Cyp51	Clinical	human&animal		-3	OM_0032	OR_0018	SNPs	single				CB2	P10613	OK.	17883
195	Bédard	Nature Microbiology	2024	39379635	Candida albicans	Erg11	Itraconazole	I55N	-3	Selection coefficient = -0.249	Lab	Candida albicans Erg11 expressed in Saccharomyces cerevisiae. The mutant grew significantly less than the WT in the Itraconazole pooled competition assay, adjusted p-value = 0.000	Not relevant		Cyp51	Clinical	human&animal		-3	OM_0032	OR_0018	SNPs	single				CB2	P10613	OK.	21702
196	Bédard	Nature Microbiology	2024	39379635	Candida albicans	Erg11	Posaconazole	I55N	-3	Selection coefficient = -0.18	Lab	Candida albicans Erg11 expressed in Saccharomyces cerevisiae. The mutant grew significantly less than the WT in the Posaconazole pooled competition assay, adjusted p-value = 0.000	Not relevant		Cyp51	Clinical	human&animal		-3	OM_0032	OR_0018	SNPs	single				CB2	P10613	OK.	25521
197	Bédard	Nature Microbiology	2024	39379635	Candida albicans	Erg11	Voriconazole	I55N	-3	Selection coefficient = -0.349	Lab	Candida albicans Erg11 expressed in Saccharomyces cerevisiae. The mutant grew significantly less than the WT in the Voriconazole pooled competition assay, adjusted p-value = 0.000	Not relevant		Cyp51	Clinical	human&animal		-3	OM_0032	OR_0018	SNPs	single				CB2	P10613	OK.	29340
198	Bédard	Nature Microbiology	2024	39379635	Candida albicans	Erg11	Clotrimazole	I55P	-3	Selection coefficient = -0.27	Lab	Candida albicans Erg11 expressed in Saccharomyces cerevisiae. The mutant grew significantly less than the WT in the Clotrimazole pooled competition assay, adjusted p-value = 0.000	Not relevant		Cyp51	Clinical	human&animal		-3	OM_0033	OR_0018	SNPs	single				CB2	P10613	OK.	10246
199	Bédard	Nature Microbiology	2024	39379635	Candida albicans	Erg11	Fluconazole	I55P	-3	Selection coefficient = -0.347	Lab	Candida albicans Erg11 expressed in Saccharomyces cerevisiae. The mutant grew significantly less than the WT in the Fluconazole pooled competition assay, adjusted p-value = 0.000	Not relevant		Cyp51	Clinical	human&animal		-3	OM_0033	OR_0018	SNPs	single				CB2	P10613	OK.	14065
200	Bédard	Nature Microbiology	2024	39379635	Candida albicans	Erg11	Isavuconazole	I55P	-3	Selection coefficient = -0.142	Lab	Candida albicans Erg11 expressed in Saccharomyces cerevisiae. The mutant grew significantly less than the WT in the Isavuconazole pooled competition assay, adjusted p-value = 0.000	Not relevant		Cyp51	Clinical	human&animal		-3	OM_0033	OR_0018	SNPs	single				CB2	P10613	OK.	17884
201	Bédard	Nature Microbiology	2024	39379635	Candida albicans	Erg11	Itraconazole	I55P	-3	Selection coefficient = -0.199	Lab	Candida albicans Erg11 expressed in Saccharomyces cerevisiae. The mutant grew significantly less than the WT in the Itraconazole pooled competition assay, adjusted p-value = 0.000	Not relevant		Cyp51	Clinical	human&animal		-3	OM_0033	OR_0018	SNPs	single				CB2	P10613	OK.	21703
202	Bédard	Nature Microbiology	2024	39379635	Candida albicans	Erg11	Posaconazole	I55P	-3	Selection coefficient = -0.152	Lab	Candida albicans Erg11 expressed in Saccharomyces cerevisiae. The mutant grew significantly less than the WT in the Posaconazole pooled competition assay, adjusted p-value = 0.000	Not relevant		Cyp51	Clinical	human&animal		-3	OM_0033	OR_0018	SNPs	single				CB2	P10613	OK.	25522
203	Bédard	Nature Microbiology	2024	39379635	Candida albicans	Erg11	Voriconazole	I55P	-3	Selection coefficient = -0.229	Lab	Candida albicans Erg11 expressed in Saccharomyces cerevisiae. The mutant grew significantly less than the WT in the Voriconazole pooled competition assay, adjusted p-value = 0.000	Not relevant		Cyp51	Clinical	human&animal		-3	OM_0033	OR_0018	SNPs	single				CB2	P10613	OK.	29341
204	Bédard	Nature Microbiology	2024	39379635	Candida albicans	Erg11	Clotrimazole	I55Q	-3	Selection coefficient = -0.424	Lab	Candida albicans Erg11 expressed in Saccharomyces cerevisiae. The mutant grew significantly less than the WT in the Clotrimazole pooled competition assay, adjusted p-value = 0.000	Not relevant		Cyp51	Clinical	human&animal		-3	OM_0034	OR_0018	SNPs	single				CB2	P10613	OK.	10247
205	Bédard	Nature Microbiology	2024	39379635	Candida albicans	Erg11	Fluconazole	I55Q	-3	Selection coefficient = -0.51	Lab	Candida albicans Erg11 expressed in Saccharomyces cerevisiae. The mutant grew significantly less than the WT in the Fluconazole pooled competition assay, adjusted p-value = 0.000	Not relevant		Cyp51	Clinical	human&animal		-3	OM_0034	OR_0018	SNPs	single				CB2	P10613	OK.	14066
206	Bédard	Nature Microbiology	2024	39379635	Candida albicans	Erg11	Isavuconazole	I55Q	-3	Selection coefficient = -0.247	Lab	Candida albicans Erg11 expressed in Saccharomyces cerevisiae. The mutant grew significantly less than the WT in the Isavuconazole pooled competition assay, adjusted p-value = 0.000	Not relevant		Cyp51	Clinical	human&animal		-3	OM_0034	OR_0018	SNPs	single				CB2	P10613	OK.	17885
207	Bédard	Nature Microbiology	2024	39379635	Candida albicans	Erg11	Itraconazole	I55Q	-3	Selection coefficient = -0.281	Lab	Candida albicans Erg11 expressed in Saccharomyces cerevisiae. The mutant grew significantly less than the WT in the Itraconazole pooled competition assay, adjusted p-value = 0.000	Not relevant		Cyp51	Clinical	human&animal		-3	OM_0034	OR_0018	SNPs	single				CB2	P10613	OK.	21704
208	Bédard	Nature Microbiology	2024	39379635	Candida albicans	Erg11	Posaconazole	I55Q	-3	Selection coefficient = -0.241	Lab	Candida albicans Erg11 expressed in Saccharomyces cerevisiae. The mutant grew significantly less than the WT in the Posaconazole pooled competition assay, adjusted p-value = 0.000	Not relevant		Cyp51	Clinical	human&animal		-3	OM_0034	OR_0018	SNPs	single				CB2	P10613	OK.	25523
209	Bédard	Nature Microbiology	2024	39379635	Candida albicans	Erg11	Voriconazole	I55Q	-3	Selection coefficient = -0.367	Lab	Candida albicans Erg11 expressed in Saccharomyces cerevisiae. The mutant grew significantly less than the WT in the Voriconazole pooled competition assay, adjusted p-value = 0.000	Not relevant		Cyp51	Clinical	human&animal		-3	OM_0034	OR_0018	SNPs	single				CB2	P10613	OK.	29342
210	Bédard	Nature Microbiology	2024	39379635	Candida albicans	Erg11	Clotrimazole	I55R	-3	Selection coefficient = -0.437	Lab	Candida albicans Erg11 expressed in Saccharomyces cerevisiae. The mutant grew significantly less than the WT in the Clotrimazole pooled competition assay, adjusted p-value = 0.000	Not relevant		Cyp51	Clinical	human&animal		-3	OM_0035	OR_0018	SNPs	single				CB2	P10613	OK.	10248
211	Bédard	Nature Microbiology	2024	39379635	Candida albicans	Erg11	Fluconazole	I55R	-3	Selection coefficient = -0.639	Lab	Candida albicans Erg11 expressed in Saccharomyces cerevisiae. The mutant grew significantly less than the WT in the Fluconazole pooled competition assay, adjusted p-value = 0.000	Not relevant		Cyp51	Clinical	human&animal		-3	OM_0035	OR_0018	SNPs	single				CB2	P10613	OK.	14067
212	Bédard	Nature Microbiology	2024	39379635	Candida albicans	Erg11	Isavuconazole	I55R	-3	Selection coefficient = -0.451	Lab	Candida albicans Erg11 expressed in Saccharomyces cerevisiae. The mutant grew significantly less than the WT in the Isavuconazole pooled competition assay, adjusted p-value = 0.000	Not relevant		Cyp51	Clinical	human&animal		-3	OM_0035	OR_0018	SNPs	single				CB2	P10613	OK.	17886
213	Bédard	Nature Microbiology	2024	39379635	Candida albicans	Erg11	Itraconazole	I55R	-3	Selection coefficient = -0.423	Lab	Candida albicans Erg11 expressed in Saccharomyces cerevisiae. The mutant grew significantly less than the WT in the Itraconazole pooled competition assay, adjusted p-value = 0.000	Not relevant		Cyp51	Clinical	human&animal		-3	OM_0035	OR_0018	SNPs	single				CB2	P10613	OK.	21705
214	Bédard	Nature Microbiology	2024	39379635	Candida albicans	Erg11	Posaconazole	I55R	-3	Selection coefficient = -0.291	Lab	Candida albicans Erg11 expressed in Saccharomyces cerevisiae. The mutant grew significantly less than the WT in the Posaconazole pooled competition assay, adjusted p-value = 0.000	Not relevant		Cyp51	Clinical	human&animal		-3	OM_0035	OR_0018	SNPs	single				CB2	P10613	OK.	25524
215	Bédard	Nature Microbiology	2024	39379635	Candida albicans	Erg11	Voriconazole	I55R	-3	Selection coefficient = -0.481	Lab	Candida albicans Erg11 expressed in Saccharomyces cerevisiae. The mutant grew significantly less than the WT in the Voriconazole pooled competition assay, adjusted p-value = 0.000	Not relevant		Cyp51	Clinical	human&animal		-3	OM_0035	OR_0018	SNPs	single				CB2	P10613	OK.	29343
216	Bédard	Nature Microbiology	2024	39379635	Candida albicans	Erg11	Clotrimazole	I55S	-3	Selection coefficient = -0.303	Lab	Candida albicans Erg11 expressed in Saccharomyces cerevisiae. The mutant grew significantly less than the WT in the Clotrimazole pooled competition assay, adjusted p-value = 0.000	Not relevant		Cyp51	Clinical	human&animal		-3	OM_0036	OR_0018	SNPs	single				CB2	P10613	OK.	10249
217	Bédard	Nature Microbiology	2024	39379635	Candida albicans	Erg11	Fluconazole	I55S	-3	Selection coefficient = -0.296	Lab	Candida albicans Erg11 expressed in Saccharomyces cerevisiae. The mutant grew significantly less than the WT in the Fluconazole pooled competition assay, adjusted p-value = 0.000	Not relevant		Cyp51	Clinical	human&animal		-3	OM_0036	OR_0018	SNPs	single				CB2	P10613	OK.	14068
218	Bédard	Nature Microbiology	2024	39379635	Candida albicans	Erg11	Isavuconazole	I55S	-3	Selection coefficient = -0.095	Lab	Candida albicans Erg11 expressed in Saccharomyces cerevisiae. The mutant grew significantly less than the WT in the Isavuconazole pooled competition assay, adjusted p-value = 0.000	Not relevant		Cyp51	Clinical	human&animal		-3	OM_0036	OR_0018	SNPs	single				CB2	P10613	OK.	17887
219	Bédard	Nature Microbiology	2024	39379635	Candida albicans	Erg11	Itraconazole	I55S	-3	Selection coefficient = -0.17	Lab	Candida albicans Erg11 expressed in Saccharomyces cerevisiae. The mutant grew significantly less than the WT in the Itraconazole pooled competition assay, adjusted p-value = 0.000	Not relevant		Cyp51	Clinical	human&animal		-3	OM_0036	OR_0018	SNPs	single				CB2	P10613	OK.	21706
220	Bédard	Nature Microbiology	2024	39379635	Candida albicans	Erg11	Posaconazole	I55S	-3	Selection coefficient = -0.165	Lab	Candida albicans Erg11 expressed in Saccharomyces cerevisiae. The mutant grew significantly less than the WT in the Posaconazole pooled competition assay, adjusted p-value = 0.000	Not relevant		Cyp51	Clinical	human&animal		-3	OM_0036	OR_0018	SNPs	single				CB2	P10613	OK.	25525
221	Bédard	Nature Microbiology	2024	39379635	Candida albicans	Erg11	Voriconazole	I55S	-3	Selection coefficient = -0.212	Lab	Candida albicans Erg11 expressed in Saccharomyces cerevisiae. The mutant grew significantly less than the WT in the Voriconazole pooled competition assay, adjusted p-value = 0.000	Not relevant		Cyp51	Clinical	human&animal		-3	OM_0036	OR_0018	SNPs	single				CB2	P10613	OK.	29344
222	Bédard	Nature Microbiology	2024	39379635	Candida albicans	Erg11	Clotrimazole	I55T	-3	Selection coefficient = -0.103	Lab	Candida albicans Erg11 expressed in Saccharomyces cerevisiae. The mutant grew significantly less than the WT in the Clotrimazole pooled competition assay, adjusted p-value = 0.000	Not relevant		Cyp51	Clinical	human&animal		-3	OM_0037	OR_0018	SNPs	single				CB2	P10613	OK.	10250
223	Bédard	Nature Microbiology	2024	39379635	Candida albicans	Erg11	Fluconazole	I55T	-3	Selection coefficient = -0.09	Lab	Candida albicans Erg11 expressed in Saccharomyces cerevisiae. The mutant grew significantly less than the WT in the Fluconazole pooled competition assay, adjusted p-value = 0.000	Not relevant		Cyp51	Clinical	human&animal		-3	OM_0037	OR_0018	SNPs	single				CB2	P10613	OK.	14069
224	Bédard	Nature Microbiology	2024	39379635	Candida albicans	Erg11	Isavuconazole	I55T	-3	Selection coefficient = -0.036	Lab	Candida albicans Erg11 expressed in Saccharomyces cerevisiae. The mutant grew significantly less than the WT in the Isavuconazole pooled competition assay, adjusted p-value = 0.000	Not relevant		Cyp51	Clinical	human&animal		-3	OM_0037	OR_0018	SNPs	single				CB2	P10613	OK.	17888
225	Bédard	Nature Microbiology	2024	39379635	Candida albicans	Erg11	Itraconazole	I55T	-3	Selection coefficient = -0.037	Lab	Candida albicans Erg11 expressed in Saccharomyces cerevisiae. The mutant grew significantly less than the WT in the Itraconazole pooled competition assay, adjusted p-value = 0.000	Not relevant		Cyp51	Clinical	human&animal		-3	OM_0037	OR_0018	SNPs	single				CB2	P10613	OK.	21707
226	Bédard	Nature Microbiology	2024	39379635	Candida albicans	Erg11	Posaconazole	I55T	-3	Selection coefficient = -0.05	Lab	Candida albicans Erg11 expressed in Saccharomyces cerevisiae. The mutant grew significantly less than the WT in the Posaconazole pooled competition assay, adjusted p-value = 0.000	Not relevant		Cyp51	Clinical	human&animal		-3	OM_0037	OR_0018	SNPs	single				CB2	P10613	OK.	25526
227	Bédard	Nature Microbiology	2024	39379635	Candida albicans	Erg11	Voriconazole	I55T	-3	Selection coefficient = -0.024	Lab	Candida albicans Erg11 expressed in Saccharomyces cerevisiae. The mutant grew significantly less than the WT in the Voriconazole pooled competition assay, adjusted p-value = 0.001	Not relevant		Cyp51	Clinical	human&animal		-3	OM_0037	OR_0018	SNPs	single				CB2	P10613	OK.	29345
228	Bédard	Nature Microbiology	2024	39379635	Candida albicans	Erg11	Clotrimazole	I55V	-3	Selection coefficient = -0.001	Lab	Candida albicans Erg11 expressed in Saccharomyces cerevisiae. The mutant grew like the WT in the Clotrimazole pooled competition assay, adjusted p-value = 0.488	Not relevant		Cyp51	Clinical	human&animal		-3	OM_0038	OR_0018	SNPs	single				CB2	P10613	OK.	10251
229	Bédard	Nature Microbiology	2024	39379635	Candida albicans	Erg11	Fluconazole	I55V	-3	Selection coefficient = -0.07	Lab	Candida albicans Erg11 expressed in Saccharomyces cerevisiae. The mutant grew significantly less than the WT in the Fluconazole pooled competition assay, adjusted p-value = 0.000	Not relevant		Cyp51	Clinical	human&animal		-3	OM_0038	OR_0018	SNPs	single				CB2	P10613	OK.	14070
230	Bédard	Nature Microbiology	2024	39379635	Candida albicans	Erg11	Isavuconazole	I55V	-3	Selection coefficient = -0.019	Lab	Candida albicans Erg11 expressed in Saccharomyces cerevisiae. The mutant grew like the WT in the Isavuconazole pooled competition assay, adjusted p-value = 0.018	Not relevant		Cyp51	Clinical	human&animal		-3	OM_0038	OR_0018	SNPs	single				CB2	P10613	OK.	17889
231	Bédard	Nature Microbiology	2024	39379635	Candida albicans	Erg11	Itraconazole	I55V	-3	Selection coefficient = -0.033	Lab	Candida albicans Erg11 expressed in Saccharomyces cerevisiae. The mutant grew significantly less than the WT in the Itraconazole pooled competition assay, adjusted p-value = 0.002	Not relevant		Cyp51	Clinical	human&animal		-3	OM_0038	OR_0018	SNPs	single				CB2	P10613	OK.	21708
232	Bédard	Nature Microbiology	2024	39379635	Candida albicans	Erg11	Posaconazole	I55V	-3	Selection coefficient = -0.015	Lab	Candida albicans Erg11 expressed in Saccharomyces cerevisiae. The mutant grew like the WT in the Posaconazole pooled competition assay, adjusted p-value = 0.389	Not relevant		Cyp51	Clinical	human&animal		-3	OM_0038	OR_0018	SNPs	single				CB2	P10613	OK.	25527
233	Bédard	Nature Microbiology	2024	39379635	Candida albicans	Erg11	Voriconazole	I55V	-3	Selection coefficient = -0.051	Lab	Candida albicans Erg11 expressed in Saccharomyces cerevisiae. The mutant grew significantly less than the WT in the Voriconazole pooled competition assay, adjusted p-value = 0.005	Not relevant		Cyp51	Clinical	human&animal		-3	OM_0038	OR_0018	SNPs	single				CB2	P10613	OK.	29346
234	Bédard	Nature Microbiology	2024	39379635	Candida albicans	Erg11	Clotrimazole	I55W	-3	Selection coefficient = -0.154	Lab	Candida albicans Erg11 expressed in Saccharomyces cerevisiae. The mutant grew significantly less than the WT in the Clotrimazole pooled competition assay, adjusted p-value = 0.000	Not relevant		Cyp51	Clinical	human&animal		-3	OM_0039	OR_0018	SNPs	single				CB2	P10613	OK.	10252
235	Bédard	Nature Microbiology	2024	39379635	Candida albicans	Erg11	Fluconazole	I55W	-3	Selection coefficient = -0.108	Lab	Candida albicans Erg11 expressed in Saccharomyces cerevisiae. The mutant grew significantly less than the WT in the Fluconazole pooled competition assay, adjusted p-value = 0.000	Not relevant		Cyp51	Clinical	human&animal		-3	OM_0039	OR_0018	SNPs	single				CB2	P10613	OK.	14071
236	Bédard	Nature Microbiology	2024	39379635	Candida albicans	Erg11	Isavuconazole	I55W	-3	Selection coefficient = -0.034	Lab	Candida albicans Erg11 expressed in Saccharomyces cerevisiae. The mutant grew significantly less than the WT in the Isavuconazole pooled competition assay, adjusted p-value = 0.000	Not relevant		Cyp51	Clinical	human&animal		-3	OM_0039	OR_0018	SNPs	single				CB2	P10613	OK.	17890
237	Bédard	Nature Microbiology	2024	39379635	Candida albicans	Erg11	Itraconazole	I55W	-3	Selection coefficient = -0.034	Lab	Candida albicans Erg11 expressed in Saccharomyces cerevisiae. The mutant grew significantly less than the WT in the Itraconazole pooled competition assay, adjusted p-value = 0.004	Not relevant		Cyp51	Clinical	human&animal		-3	OM_0039	OR_0018	SNPs	single				CB2	P10613	OK.	21709
238	Bédard	Nature Microbiology	2024	39379635	Candida albicans	Erg11	Posaconazole	I55W	-3	Selection coefficient = 0.046	Lab	Candida albicans Erg11 expressed in Saccharomyces cerevisiae. The mutant grew like the WT in the Posaconazole pooled competition assay, adjusted p-value = 0.176	Not relevant		Cyp51	Clinical	human&animal		-3	OM_0039	OR_0018	SNPs	single				CB2	P10613	OK.	25528
239	Bédard	Nature Microbiology	2024	39379635	Candida albicans	Erg11	Voriconazole	I55W	-3	Selection coefficient = -0.107	Lab	Candida albicans Erg11 expressed in Saccharomyces cerevisiae. The mutant grew significantly less than the WT in the Voriconazole pooled competition assay, adjusted p-value = 0.000	Not relevant		Cyp51	Clinical	human&animal		-3	OM_0039	OR_0018	SNPs	single				CB2	P10613	OK.	29347
240	Bédard	Nature Microbiology	2024	39379635	Candida albicans	Erg11	Clotrimazole	I55Y	-3	Selection coefficient = -0.212	Lab	Candida albicans Erg11 expressed in Saccharomyces cerevisiae. The mutant grew significantly less than the WT in the Clotrimazole pooled competition assay, adjusted p-value = 0.000	Not relevant		Cyp51	Clinical	human&animal		-3	OM_0040	OR_0018	SNPs	single				CB2	P10613	OK.	10253
241	Bédard	Nature Microbiology	2024	39379635	Candida albicans	Erg11	Fluconazole	I55Y	-3	Selection coefficient = -0.173	Lab	Candida albicans Erg11 expressed in Saccharomyces cerevisiae. The mutant grew significantly less than the WT in the Fluconazole pooled competition assay, adjusted p-value = 0.000	Not relevant		Cyp51	Clinical	human&animal		-3	OM_0040	OR_0018	SNPs	single				CB2	P10613	OK.	14072
242	Bédard	Nature Microbiology	2024	39379635	Candida albicans	Erg11	Isavuconazole	I55Y	-3	Selection coefficient = -0.066	Lab	Candida albicans Erg11 expressed in Saccharomyces cerevisiae. The mutant grew significantly less than the WT in the Isavuconazole pooled competition assay, adjusted p-value = 0.000	Not relevant		Cyp51	Clinical	human&animal		-3	OM_0040	OR_0018	SNPs	single				CB2	P10613	OK.	17891
243	Bédard	Nature Microbiology	2024	39379635	Candida albicans	Erg11	Itraconazole	I55Y	-3	Selection coefficient = -0.085	Lab	Candida albicans Erg11 expressed in Saccharomyces cerevisiae. The mutant grew significantly less than the WT in the Itraconazole pooled competition assay, adjusted p-value = 0.000	Not relevant		Cyp51	Clinical	human&animal		-3	OM_0040	OR_0018	SNPs	single				CB2	P10613	OK.	21710
244	Bédard	Nature Microbiology	2024	39379635	Candida albicans	Erg11	Posaconazole	I55Y	-3	Selection coefficient = -0.017	Lab	Candida albicans Erg11 expressed in Saccharomyces cerevisiae. The mutant grew like the WT in the Posaconazole pooled competition assay, adjusted p-value = 0.180	Not relevant		Cyp51	Clinical	human&animal		-3	OM_0040	OR_0018	SNPs	single				CB2	P10613	OK.	25529
245	Bédard	Nature Microbiology	2024	39379635	Candida albicans	Erg11	Voriconazole	I55Y	-3	Selection coefficient = -0.137	Lab	Candida albicans Erg11 expressed in Saccharomyces cerevisiae. The mutant grew significantly less than the WT in the Voriconazole pooled competition assay, adjusted p-value = 0.000	Not relevant		Cyp51	Clinical	human&animal		-3	OM_0040	OR_0018	SNPs	single				CB2	P10613	OK.	29348
246	Bédard	Nature Microbiology	2024	39379635	Candida albicans	Erg11	Clotrimazole	W57A	-3	Selection coefficient = -0.162	Lab	Candida albicans Erg11 expressed in Saccharomyces cerevisiae. The mutant grew significantly less than the WT in the Clotrimazole pooled competition assay, adjusted p-value = 0.000	Not relevant		Cyp51	Clinical	human&animal		-3	OM_0041	OR_0019	SNPs	single				CB2	P10613	OK.	12211
247	Bédard	Nature Microbiology	2024	39379635	Candida albicans	Erg11	Fluconazole	W57A	-3	Selection coefficient = -0.153	Lab	Candida albicans Erg11 expressed in Saccharomyces cerevisiae. The mutant grew significantly less than the WT in the Fluconazole pooled competition assay, adjusted p-value = 0.000	Not relevant		Cyp51	Clinical	human&animal		-3	OM_0041	OR_0019	SNPs	single				CB2	P10613	OK.	16030
248	Bédard	Nature Microbiology	2024	39379635	Candida albicans	Erg11	Isavuconazole	W57A	-3	Selection coefficient = -0.063	Lab	Candida albicans Erg11 expressed in Saccharomyces cerevisiae. The mutant grew significantly less than the WT in the Isavuconazole pooled competition assay, adjusted p-value = 0.000	Not relevant		Cyp51	Clinical	human&animal		-3	OM_0041	OR_0019	SNPs	single				CB2	P10613	OK.	19849
249	Bédard	Nature Microbiology	2024	39379635	Candida albicans	Erg11	Itraconazole	W57A	-3	Selection coefficient = -0.173	Lab	Candida albicans Erg11 expressed in Saccharomyces cerevisiae. The mutant grew significantly less than the WT in the Itraconazole pooled competition assay, adjusted p-value = 0.000	Not relevant		Cyp51	Clinical	human&animal		-3	OM_0041	OR_0019	SNPs	single				CB2	P10613	OK.	23668
250	Bédard	Nature Microbiology	2024	39379635	Candida albicans	Erg11	Posaconazole	W57A	-3	Selection coefficient = -0.201	Lab	Candida albicans Erg11 expressed in Saccharomyces cerevisiae. The mutant grew significantly less than the WT in the Posaconazole pooled competition assay, adjusted p-value = 0.000	Not relevant		Cyp51	Clinical	human&animal		-3	OM_0041	OR_0019	SNPs	single				CB2	P10613	OK.	27487
251	Bédard	Nature Microbiology	2024	39379635	Candida albicans	Erg11	Voriconazole	W57A	-3	Selection coefficient = -0.142	Lab	Candida albicans Erg11 expressed in Saccharomyces cerevisiae. The mutant grew significantly less than the WT in the Voriconazole pooled competition assay, adjusted p-value = 0.000	Not relevant		Cyp51	Clinical	human&animal		-3	OM_0041	OR_0019	SNPs	single				CB2	P10613	OK.	31306
252	Bédard	Nature Microbiology	2024	39379635	Candida albicans	Erg11	Clotrimazole	W57C	-3	Selection coefficient = -0.083	Lab	Candida albicans Erg11 expressed in Saccharomyces cerevisiae. The mutant grew significantly less than the WT in the Clotrimazole pooled competition assay, adjusted p-value = 0.000	Not relevant		Cyp51	Clinical	human&animal		-3	OM_0042	OR_0019	SNPs	single				CB2	P10613	OK.	12212
253	Bédard	Nature Microbiology	2024	39379635	Candida albicans	Erg11	Fluconazole	W57C	-3	Selection coefficient = -0.13	Lab	Candida albicans Erg11 expressed in Saccharomyces cerevisiae. The mutant grew significantly less than the WT in the Fluconazole pooled competition assay, adjusted p-value = 0.000	Not relevant		Cyp51	Clinical	human&animal		-3	OM_0042	OR_0019	SNPs	single				CB2	P10613	OK.	16031
254	Bédard	Nature Microbiology	2024	39379635	Candida albicans	Erg11	Isavuconazole	W57C	-3	Selection coefficient = -0.051	Lab	Candida albicans Erg11 expressed in Saccharomyces cerevisiae. The mutant grew significantly less than the WT in the Isavuconazole pooled competition assay, adjusted p-value = 0.000	Not relevant		Cyp51	Clinical	human&animal		-3	OM_0042	OR_0019	SNPs	single				CB2	P10613	OK.	19850
255	Bédard	Nature Microbiology	2024	39379635	Candida albicans	Erg11	Itraconazole	W57C	-3	Selection coefficient = -0.123	Lab	Candida albicans Erg11 expressed in Saccharomyces cerevisiae. The mutant grew significantly less than the WT in the Itraconazole pooled competition assay, adjusted p-value = 0.000	Not relevant		Cyp51	Clinical	human&animal		-3	OM_0042	OR_0019	SNPs	single				CB2	P10613	OK.	23669
256	Bédard	Nature Microbiology	2024	39379635	Candida albicans	Erg11	Posaconazole	W57C	-3	Selection coefficient = -0.131	Lab	Candida albicans Erg11 expressed in Saccharomyces cerevisiae. The mutant grew significantly less than the WT in the Posaconazole pooled competition assay, adjusted p-value = 0.000	Not relevant		Cyp51	Clinical	human&animal		-3	OM_0042	OR_0019	SNPs	single				CB2	P10613	OK.	27488
257	Bédard	Nature Microbiology	2024	39379635	Candida albicans	Erg11	Voriconazole	W57C	-3	Selection coefficient = -0.123	Lab	Candida albicans Erg11 expressed in Saccharomyces cerevisiae. The mutant grew significantly less than the WT in the Voriconazole pooled competition assay, adjusted p-value = 0.000	Not relevant		Cyp51	Clinical	human&animal		-3	OM_0042	OR_0019	SNPs	single				CB2	P10613	OK.	31307
258	Bédard	Nature Microbiology	2024	39379635	Candida albicans	Erg11	Clotrimazole	W57D	-3	Selection coefficient = -0.431	Lab	Candida albicans Erg11 expressed in Saccharomyces cerevisiae. The mutant grew significantly less than the WT in the Clotrimazole pooled competition assay, adjusted p-value = 0.000	Not relevant		Cyp51	Clinical	human&animal		-3	OM_0043	OR_0019	SNPs	single				CB2	P10613	OK.	12213
259	Bédard	Nature Microbiology	2024	39379635	Candida albicans	Erg11	Fluconazole	W57D	-3	Selection coefficient = -0.687	Lab	Candida albicans Erg11 expressed in Saccharomyces cerevisiae. The mutant grew significantly less than the WT in the Fluconazole pooled competition assay, adjusted p-value = 0.000	Not relevant		Cyp51	Clinical	human&animal		-3	OM_0043	OR_0019	SNPs	single				CB2	P10613	OK.	16032
260	Bédard	Nature Microbiology	2024	39379635	Candida albicans	Erg11	Isavuconazole	W57D	-3	Selection coefficient = -0.457	Lab	Candida albicans Erg11 expressed in Saccharomyces cerevisiae. The mutant grew significantly less than the WT in the Isavuconazole pooled competition assay, adjusted p-value = 0.000	Not relevant		Cyp51	Clinical	human&animal		-3	OM_0043	OR_0019	SNPs	single				CB2	P10613	OK.	19851
261	Bédard	Nature Microbiology	2024	39379635	Candida albicans	Erg11	Itraconazole	W57D	-3	Selection coefficient = -0.513	Lab	Candida albicans Erg11 expressed in Saccharomyces cerevisiae. The mutant grew significantly less than the WT in the Itraconazole pooled competition assay, adjusted p-value = 0.000	Not relevant		Cyp51	Clinical	human&animal		-3	OM_0043	OR_0019	SNPs	single				CB2	P10613	OK.	23670
262	Bédard	Nature Microbiology	2024	39379635	Candida albicans	Erg11	Posaconazole	W57D	-3	Selection coefficient = -0.402	Lab	Candida albicans Erg11 expressed in Saccharomyces cerevisiae. The mutant grew significantly less than the WT in the Posaconazole pooled competition assay, adjusted p-value = 0.000	Not relevant		Cyp51	Clinical	human&animal		-3	OM_0043	OR_0019	SNPs	single				CB2	P10613	OK.	27489
263	Bédard	Nature Microbiology	2024	39379635	Candida albicans	Erg11	Voriconazole	W57D	-3	Selection coefficient = -0.515	Lab	Candida albicans Erg11 expressed in Saccharomyces cerevisiae. The mutant grew significantly less than the WT in the Voriconazole pooled competition assay, adjusted p-value = 0.000	Not relevant		Cyp51	Clinical	human&animal		-3	OM_0043	OR_0019	SNPs	single				CB2	P10613	OK.	31308
264	Bédard	Nature Microbiology	2024	39379635	Candida albicans	Erg11	Clotrimazole	W57E	-3	Selection coefficient = -0.451	Lab	Candida albicans Erg11 expressed in Saccharomyces cerevisiae. The mutant grew significantly less than the WT in the Clotrimazole pooled competition assay, adjusted p-value = 0.000	Not relevant		Cyp51	Clinical	human&animal		-3	OM_0044	OR_0019	SNPs	single				CB2	P10613	OK.	12214
265	Bédard	Nature Microbiology	2024	39379635	Candida albicans	Erg11	Fluconazole	W57E	-3	Selection coefficient = -0.538	Lab	Candida albicans Erg11 expressed in Saccharomyces cerevisiae. The mutant grew significantly less than the WT in the Fluconazole pooled competition assay, adjusted p-value = 0.000	Not relevant		Cyp51	Clinical	human&animal		-3	OM_0044	OR_0019	SNPs	single				CB2	P10613	OK.	16033
266	Bédard	Nature Microbiology	2024	39379635	Candida albicans	Erg11	Isavuconazole	W57E	-3	Selection coefficient = -0.298	Lab	Candida albicans Erg11 expressed in Saccharomyces cerevisiae. The mutant grew significantly less than the WT in the Isavuconazole pooled competition assay, adjusted p-value = 0.000	Not relevant		Cyp51	Clinical	human&animal		-3	OM_0044	OR_0019	SNPs	single				CB2	P10613	OK.	19852
267	Bédard	Nature Microbiology	2024	39379635	Candida albicans	Erg11	Itraconazole	W57E	-3	Selection coefficient = -0.399	Lab	Candida albicans Erg11 expressed in Saccharomyces cerevisiae. The mutant grew significantly less than the WT in the Itraconazole pooled competition assay, adjusted p-value = 0.000	Not relevant		Cyp51	Clinical	human&animal		-3	OM_0044	OR_0019	SNPs	single				CB2	P10613	OK.	23671
268	Bédard	Nature Microbiology	2024	39379635	Candida albicans	Erg11	Posaconazole	W57E	-3	Selection coefficient = -0.374	Lab	Candida albicans Erg11 expressed in Saccharomyces cerevisiae. The mutant grew significantly less than the WT in the Posaconazole pooled competition assay, adjusted p-value = 0.000	Not relevant		Cyp51	Clinical	human&animal		-3	OM_0044	OR_0019	SNPs	single				CB2	P10613	OK.	27490
269	Bédard	Nature Microbiology	2024	39379635	Candida albicans	Erg11	Voriconazole	W57E	-3	Selection coefficient = -0.392	Lab	Candida albicans Erg11 expressed in Saccharomyces cerevisiae. The mutant grew significantly less than the WT in the Voriconazole pooled competition assay, adjusted p-value = 0.000	Not relevant		Cyp51	Clinical	human&animal		-3	OM_0044	OR_0019	SNPs	single				CB2	P10613	OK.	31309
270	Abdolrasouli	mBio	2015	26037120	Aspergillus fumigatus	Cyp51A	Isavuconazole	Y46F	-8	Not determined	Clinical, Environment		Not relevant		Cyp51	Clinical	human&animal		-8	OM_0045	OR_0019	SNPs	single			Unknown	RD	Q4WNT5	OK.	2071
271	Abdolrasouli	mBio	2015	26037120	Aspergillus fumigatus	Cyp51A	Itraconazole	Y46F	-8		Clinical,Environment	In both azole susceptible and resistant isolates	Not relevant		Cyp51	Clinical	human&animal		-8	OM_0045	OR_0019	SNPs	single			12-7505446, 12-7505220, 09-7500806, 12-7504652, 12-7504462, 12-7505054, 08-12-12-13, 08-36-03-25, 08-31-08-91, 08-19-02-61, 08-19-02-30, 10-01-02-27, 08-19-02-46, 08-19-02-10, Afu 942/09, Afu 1042/09, Afu 343/P/11, Afu 591/12, Afu 124/E11, Afu 166/E11, Afu 257/E11, Afu 218/E11, AF65, AF293	RD/AG	Q4WNT5	OK.	2078
272	Abdolrasouli	mBio	2015	26037120	Aspergillus fumigatus	Cyp51A	Posaconazole	Y46F	-8	Not determined	Clinical, Environment		Not relevant		Cyp51	Clinical	human&animal		-8	OM_0045	OR_0019	SNPs	single			Unknown	RD	Q4WNT5	OK.	2085
273	Abdolrasouli	mBio	2015	26037120	Aspergillus fumigatus	Cyp51A	Voriconazole	Y46F	-8	Not determined	Clinical, Environment		Not relevant		Cyp51	Clinical	human&animal		-8	OM_0045	OR_0019	SNPs	single			Unknown	RD	Q4WNT5	OK.	2092
274	Bédard	Nature Microbiology	2024	39379635	Candida albicans	Erg11	Clotrimazole	W57F	-3	Selection coefficient = -0.074	Lab	Candida albicans Erg11 expressed in Saccharomyces cerevisiae. The mutant grew significantly less than the WT in the Clotrimazole pooled competition assay, adjusted p-value = 0.001	Not relevant		Cyp51	Clinical	human&animal		-3	OM_0045	OR_0019	SNPs	single				CB2	P10613	OK.	12215
275	Bédard	Nature Microbiology	2024	39379635	Candida albicans	Erg11	Fluconazole	W57F	-3	Selection coefficient = -0.015	Lab	Candida albicans Erg11 expressed in Saccharomyces cerevisiae. The mutant grew like the WT in the Fluconazole pooled competition assay, adjusted p-value = 0.251	Not relevant		Cyp51	Clinical	human&animal		-3	OM_0045	OR_0019	SNPs	single				CB2	P10613	OK.	16034
276	Bédard	Nature Microbiology	2024	39379635	Candida albicans	Erg11	Isavuconazole	W57F	-3	Selection coefficient = -0.005	Lab	Candida albicans Erg11 expressed in Saccharomyces cerevisiae. The mutant grew like the WT in the Isavuconazole pooled competition assay, adjusted p-value = 0.586	Not relevant		Cyp51	Clinical	human&animal		-3	OM_0045	OR_0019	SNPs	single				CB2	P10613	OK.	19853
277	Bédard	Nature Microbiology	2024	39379635	Candida albicans	Erg11	Itraconazole	W57F	-3	Selection coefficient = 0.013	Lab	Candida albicans Erg11 expressed in Saccharomyces cerevisiae. The mutant grew like the WT in the Itraconazole pooled competition assay, adjusted p-value = 0.168	Not relevant		Cyp51	Clinical	human&animal		-3	OM_0045	OR_0019	SNPs	single				CB2	P10613	OK.	23672
278	Bédard	Nature Microbiology	2024	39379635	Candida albicans	Erg11	Posaconazole	W57F	3	Selection coefficient = 0.077	Lab	Candida albicans Erg11 expressed in Saccharomyces cerevisiae. The mutant grew significantly more than the WT in the Posaconazole pooled competition assay, adjusted p-value = 0.000	Not relevant		Cyp51	Clinical	human&animal	3		OM_0045	OR_0019	SNPs	single				CB2	P10613	OK.	27491
279	Bédard	Nature Microbiology	2024	39379635	Candida albicans	Erg11	Voriconazole	W57F	3	Selection coefficient = 0.049	Lab	Candida albicans Erg11 expressed in Saccharomyces cerevisiae. The mutant grew significantly more than the WT in the Voriconazole pooled competition assay, adjusted p-value = 0.005	Not relevant		Cyp51	Clinical	human&animal	3		OM_0045	OR_0019	SNPs	single				CB2	P10613	OK.	31310
280	Bédard	Nature Microbiology	2024	39379635	Candida albicans	Erg11	Clotrimazole	W57G	-3	Selection coefficient = -0.019	Lab	Candida albicans Erg11 expressed in Saccharomyces cerevisiae. The mutant grew like the WT in the Clotrimazole pooled competition assay, adjusted p-value = 0.121	Not relevant		Cyp51	Clinical	human&animal		-3	OM_0046	OR_0019	SNPs	single				CB2	P10613	OK.	12216
281	Bédard	Nature Microbiology	2024	39379635	Candida albicans	Erg11	Fluconazole	W57G	-3	Selection coefficient = -0.091	Lab	Candida albicans Erg11 expressed in Saccharomyces cerevisiae. The mutant grew significantly less than the WT in the Fluconazole pooled competition assay, adjusted p-value = 0.000	Not relevant		Cyp51	Clinical	human&animal		-3	OM_0046	OR_0019	SNPs	single				CB2	P10613	OK.	16035
282	Bédard	Nature Microbiology	2024	39379635	Candida albicans	Erg11	Isavuconazole	W57G	-3	Selection coefficient = -0.041	Lab	Candida albicans Erg11 expressed in Saccharomyces cerevisiae. The mutant grew significantly less than the WT in the Isavuconazole pooled competition assay, adjusted p-value = 0.000	Not relevant		Cyp51	Clinical	human&animal		-3	OM_0046	OR_0019	SNPs	single				CB2	P10613	OK.	19854
283	Bédard	Nature Microbiology	2024	39379635	Candida albicans	Erg11	Itraconazole	W57G	-3	Selection coefficient = -0.115	Lab	Candida albicans Erg11 expressed in Saccharomyces cerevisiae. The mutant grew significantly less than the WT in the Itraconazole pooled competition assay, adjusted p-value = 0.000	Not relevant		Cyp51	Clinical	human&animal		-3	OM_0046	OR_0019	SNPs	single				CB2	P10613	OK.	23673
284	Bédard	Nature Microbiology	2024	39379635	Candida albicans	Erg11	Posaconazole	W57G	-3	Selection coefficient = -0.071	Lab	Candida albicans Erg11 expressed in Saccharomyces cerevisiae. The mutant grew significantly less than the WT in the Posaconazole pooled competition assay, adjusted p-value = 0.000	Not relevant		Cyp51	Clinical	human&animal		-3	OM_0046	OR_0019	SNPs	single				CB2	P10613	OK.	27492
285	Bédard	Nature Microbiology	2024	39379635	Candida albicans	Erg11	Voriconazole	W57G	-3	Selection coefficient = -0.055	Lab	Candida albicans Erg11 expressed in Saccharomyces cerevisiae. The mutant grew significantly less than the WT in the Voriconazole pooled competition assay, adjusted p-value = 0.001	Not relevant		Cyp51	Clinical	human&animal		-3	OM_0046	OR_0019	SNPs	single				CB2	P10613	OK.	31311
286	Bédard	Nature Microbiology	2024	39379635	Candida albicans	Erg11	Clotrimazole	W57H	-3	Selection coefficient = -0.364	Lab	Candida albicans Erg11 expressed in Saccharomyces cerevisiae. The mutant grew significantly less than the WT in the Clotrimazole pooled competition assay, adjusted p-value = 0.000	Not relevant		Cyp51	Clinical	human&animal		-3	OM_0047	OR_0019	SNPs	single				CB2	P10613	OK.	12217
287	Bédard	Nature Microbiology	2024	39379635	Candida albicans	Erg11	Fluconazole	W57H	-3	Selection coefficient = -0.449	Lab	Candida albicans Erg11 expressed in Saccharomyces cerevisiae. The mutant grew significantly less than the WT in the Fluconazole pooled competition assay, adjusted p-value = 0.000	Not relevant		Cyp51	Clinical	human&animal		-3	OM_0047	OR_0019	SNPs	single				CB2	P10613	OK.	16036
288	Bédard	Nature Microbiology	2024	39379635	Candida albicans	Erg11	Isavuconazole	W57H	-3	Selection coefficient = -0.204	Lab	Candida albicans Erg11 expressed in Saccharomyces cerevisiae. The mutant grew significantly less than the WT in the Isavuconazole pooled competition assay, adjusted p-value = 0.000	Not relevant		Cyp51	Clinical	human&animal		-3	OM_0047	OR_0019	SNPs	single				CB2	P10613	OK.	19855
289	Bédard	Nature Microbiology	2024	39379635	Candida albicans	Erg11	Itraconazole	W57H	-3	Selection coefficient = -0.266	Lab	Candida albicans Erg11 expressed in Saccharomyces cerevisiae. The mutant grew significantly less than the WT in the Itraconazole pooled competition assay, adjusted p-value = 0.000	Not relevant		Cyp51	Clinical	human&animal		-3	OM_0047	OR_0019	SNPs	single				CB2	P10613	OK.	23674
290	Bédard	Nature Microbiology	2024	39379635	Candida albicans	Erg11	Posaconazole	W57H	-3	Selection coefficient = -0.242	Lab	Candida albicans Erg11 expressed in Saccharomyces cerevisiae. The mutant grew significantly less than the WT in the Posaconazole pooled competition assay, adjusted p-value = 0.000	Not relevant		Cyp51	Clinical	human&animal		-3	OM_0047	OR_0019	SNPs	single				CB2	P10613	OK.	27493
291	Bédard	Nature Microbiology	2024	39379635	Candida albicans	Erg11	Voriconazole	W57H	-3	Selection coefficient = -0.407	Lab	Candida albicans Erg11 expressed in Saccharomyces cerevisiae. The mutant grew significantly less than the WT in the Voriconazole pooled competition assay, adjusted p-value = 0.000	Not relevant		Cyp51	Clinical	human&animal		-3	OM_0047	OR_0019	SNPs	single				CB2	P10613	OK.	31312
292	Bédard	Nature Microbiology	2024	39379635	Candida albicans	Erg11	Clotrimazole	W57I	-3	Selection coefficient = -0.009	Lab	Candida albicans Erg11 expressed in Saccharomyces cerevisiae. The mutant grew like the WT in the Clotrimazole pooled competition assay, adjusted p-value = 0.964	Not relevant		Cyp51	Clinical	human&animal		-3	OM_0048	OR_0019	SNPs	single				CB2	P10613	OK.	12218
293	Bédard	Nature Microbiology	2024	39379635	Candida albicans	Erg11	Fluconazole	W57I	-3	Selection coefficient = -0.065	Lab	Candida albicans Erg11 expressed in Saccharomyces cerevisiae. The mutant grew significantly less than the WT in the Fluconazole pooled competition assay, adjusted p-value = 0.000	Not relevant		Cyp51	Clinical	human&animal		-3	OM_0048	OR_0019	SNPs	single				CB2	P10613	OK.	16037
294	Bédard	Nature Microbiology	2024	39379635	Candida albicans	Erg11	Isavuconazole	W57I	-3	Selection coefficient = -0.021	Lab	Candida albicans Erg11 expressed in Saccharomyces cerevisiae. The mutant grew significantly less than the WT in the Isavuconazole pooled competition assay, adjusted p-value = 0.005	Not relevant		Cyp51	Clinical	human&animal		-3	OM_0048	OR_0019	SNPs	single				CB2	P10613	OK.	19856
295	Bédard	Nature Microbiology	2024	39379635	Candida albicans	Erg11	Itraconazole	W57I	-3	Selection coefficient = -0.048	Lab	Candida albicans Erg11 expressed in Saccharomyces cerevisiae. The mutant grew significantly less than the WT in the Itraconazole pooled competition assay, adjusted p-value = 0.000	Not relevant		Cyp51	Clinical	human&animal		-3	OM_0048	OR_0019	SNPs	single				CB2	P10613	OK.	23675
296	Bédard	Nature Microbiology	2024	39379635	Candida albicans	Erg11	Posaconazole	W57I	-3	Selection coefficient = -0.062	Lab	Candida albicans Erg11 expressed in Saccharomyces cerevisiae. The mutant grew significantly less than the WT in the Posaconazole pooled competition assay, adjusted p-value = 0.000	Not relevant		Cyp51	Clinical	human&animal		-3	OM_0048	OR_0019	SNPs	single				CB2	P10613	OK.	27494
297	Bédard	Nature Microbiology	2024	39379635	Candida albicans	Erg11	Voriconazole	W57I	-3	Selection coefficient = -0.006	Lab	Candida albicans Erg11 expressed in Saccharomyces cerevisiae. The mutant grew like the WT in the Voriconazole pooled competition assay, adjusted p-value = 0.587	Not relevant		Cyp51	Clinical	human&animal		-3	OM_0048	OR_0019	SNPs	single				CB2	P10613	OK.	31313
298	Bédard	Nature Microbiology	2024	39379635	Candida albicans	Erg11	Clotrimazole	W57K	-3	Selection coefficient = -0.215	Lab	Candida albicans Erg11 expressed in Saccharomyces cerevisiae. The mutant grew significantly less than the WT in the Clotrimazole pooled competition assay, adjusted p-value = 0.000	Not relevant		Cyp51	Clinical	human&animal		-3	OM_0049	OR_0019	SNPs	single				CB2	P10613	OK.	12219
299	Bédard	Nature Microbiology	2024	39379635	Candida albicans	Erg11	Fluconazole	W57K	-3	Selection coefficient = -0.252	Lab	Candida albicans Erg11 expressed in Saccharomyces cerevisiae. The mutant grew significantly less than the WT in the Fluconazole pooled competition assay, adjusted p-value = 0.000	Not relevant		Cyp51	Clinical	human&animal		-3	OM_0049	OR_0019	SNPs	single				CB2	P10613	OK.	16038
300	Bédard	Nature Microbiology	2024	39379635	Candida albicans	Erg11	Isavuconazole	W57K	-3	Selection coefficient = -0.124	Lab	Candida albicans Erg11 expressed in Saccharomyces cerevisiae. The mutant grew significantly less than the WT in the Isavuconazole pooled competition assay, adjusted p-value = 0.000	Not relevant		Cyp51	Clinical	human&animal		-3	OM_0049	OR_0019	SNPs	single				CB2	P10613	OK.	19857
301	Bédard	Nature Microbiology	2024	39379635	Candida albicans	Erg11	Itraconazole	W57K	-3	Selection coefficient = -0.244	Lab	Candida albicans Erg11 expressed in Saccharomyces cerevisiae. The mutant grew significantly less than the WT in the Itraconazole pooled competition assay, adjusted p-value = 0.000	Not relevant		Cyp51	Clinical	human&animal		-3	OM_0049	OR_0019	SNPs	single				CB2	P10613	OK.	23676
302	Bédard	Nature Microbiology	2024	39379635	Candida albicans	Erg11	Posaconazole	W57K	-3	Selection coefficient = -0.23	Lab	Candida albicans Erg11 expressed in Saccharomyces cerevisiae. The mutant grew significantly less than the WT in the Posaconazole pooled competition assay, adjusted p-value = 0.000	Not relevant		Cyp51	Clinical	human&animal		-3	OM_0049	OR_0019	SNPs	single				CB2	P10613	OK.	27495
303	Bédard	Nature Microbiology	2024	39379635	Candida albicans	Erg11	Voriconazole	W57K	-3	Selection coefficient = -0.203	Lab	Candida albicans Erg11 expressed in Saccharomyces cerevisiae. The mutant grew significantly less than the WT in the Voriconazole pooled competition assay, adjusted p-value = 0.000	Not relevant		Cyp51	Clinical	human&animal		-3	OM_0049	OR_0019	SNPs	single				CB2	P10613	OK.	31314
304	Bédard	Nature Microbiology	2024	39379635	Candida albicans	Erg11	Clotrimazole	W57L	3	Selection coefficient = 0.094	Lab	Candida albicans Erg11 expressed in Saccharomyces cerevisiae. The mutant grew significantly more than the WT in the Clotrimazole pooled competition assay, adjusted p-value = 0.000	Not relevant		Cyp51	Clinical	human&animal	3		OM_0050	OR_0019	SNPs	single				CB2	P10613	OK.	12220
305	Bédard	Nature Microbiology	2024	39379635	Candida albicans	Erg11	Fluconazole	W57L	-3	Selection coefficient = 0.012	Lab	Candida albicans Erg11 expressed in Saccharomyces cerevisiae. The mutant grew like the WT in the Fluconazole pooled competition assay, adjusted p-value = 0.620	Not relevant		Cyp51	Clinical	human&animal		-3	OM_0050	OR_0019	SNPs	single				CB2	P10613	OK.	16039
306	Bédard	Nature Microbiology	2024	39379635	Candida albicans	Erg11	Isavuconazole	W57L	-3	Selection coefficient = 0.008	Lab	Candida albicans Erg11 expressed in Saccharomyces cerevisiae. The mutant grew like the WT in the Isavuconazole pooled competition assay, adjusted p-value = 0.485	Not relevant		Cyp51	Clinical	human&animal		-3	OM_0050	OR_0019	SNPs	single				CB2	P10613	OK.	19858
307	Bédard	Nature Microbiology	2024	39379635	Candida albicans	Erg11	Itraconazole	W57L	-3	Selection coefficient = -0.007	Lab	Candida albicans Erg11 expressed in Saccharomyces cerevisiae. The mutant grew like the WT in the Itraconazole pooled competition assay, adjusted p-value = 0.068	Not relevant		Cyp51	Clinical	human&animal		-3	OM_0050	OR_0019	SNPs	single				CB2	P10613	OK.	23677
308	Bédard	Nature Microbiology	2024	39379635	Candida albicans	Erg11	Posaconazole	W57L	-3	Selection coefficient = -0.032	Lab	Candida albicans Erg11 expressed in Saccharomyces cerevisiae. The mutant grew significantly less than the WT in the Posaconazole pooled competition assay, adjusted p-value = 0.005	Not relevant		Cyp51	Clinical	human&animal		-3	OM_0050	OR_0019	SNPs	single				CB2	P10613	OK.	27496
309	Bédard	Nature Microbiology	2024	39379635	Candida albicans	Erg11	Voriconazole	W57L	-3	Selection coefficient = 0.031	Lab	Candida albicans Erg11 expressed in Saccharomyces cerevisiae. The mutant grew like the WT in the Voriconazole pooled competition assay, adjusted p-value = 0.182	Not relevant		Cyp51	Clinical	human&animal		-3	OM_0050	OR_0019	SNPs	single				CB2	P10613	OK.	31315
310	Bédard	Nature Microbiology	2024	39379635	Candida albicans	Erg11	Clotrimazole	W57M	-3	Selection coefficient = -0.034	Lab	Candida albicans Erg11 expressed in Saccharomyces cerevisiae. The mutant grew like the WT in the Clotrimazole pooled competition assay, adjusted p-value = 0.457	Not relevant		Cyp51	Clinical	human&animal		-3	OM_0051	OR_0019	SNPs	single				CB2	P10613	OK.	12221
311	Bédard	Nature Microbiology	2024	39379635	Candida albicans	Erg11	Fluconazole	W57M	-3	Selection coefficient = -0.083	Lab	Candida albicans Erg11 expressed in Saccharomyces cerevisiae. The mutant grew significantly less than the WT in the Fluconazole pooled competition assay, adjusted p-value = 0.000	Not relevant		Cyp51	Clinical	human&animal		-3	OM_0051	OR_0019	SNPs	single				CB2	P10613	OK.	16040
312	Bédard	Nature Microbiology	2024	39379635	Candida albicans	Erg11	Isavuconazole	W57M	-3	Selection coefficient = -0.021	Lab	Candida albicans Erg11 expressed in Saccharomyces cerevisiae. The mutant grew like the WT in the Isavuconazole pooled competition assay, adjusted p-value = 0.072	Not relevant		Cyp51	Clinical	human&animal		-3	OM_0051	OR_0019	SNPs	single				CB2	P10613	OK.	19859
313	Bédard	Nature Microbiology	2024	39379635	Candida albicans	Erg11	Itraconazole	W57M	-3	Selection coefficient = -0.084	Lab	Candida albicans Erg11 expressed in Saccharomyces cerevisiae. The mutant grew significantly less than the WT in the Itraconazole pooled competition assay, adjusted p-value = 0.000	Not relevant		Cyp51	Clinical	human&animal		-3	OM_0051	OR_0019	SNPs	single				CB2	P10613	OK.	23678
314	Bédard	Nature Microbiology	2024	39379635	Candida albicans	Erg11	Posaconazole	W57M	-3	Selection coefficient = -0.076	Lab	Candida albicans Erg11 expressed in Saccharomyces cerevisiae. The mutant grew significantly less than the WT in the Posaconazole pooled competition assay, adjusted p-value = 0.001	Not relevant		Cyp51	Clinical	human&animal		-3	OM_0051	OR_0019	SNPs	single				CB2	P10613	OK.	27497
315	Bédard	Nature Microbiology	2024	39379635	Candida albicans	Erg11	Voriconazole	W57M	-3	Selection coefficient = -0.04	Lab	Candida albicans Erg11 expressed in Saccharomyces cerevisiae. The mutant grew like the WT in the Voriconazole pooled competition assay, adjusted p-value = 0.085	Not relevant		Cyp51	Clinical	human&animal		-3	OM_0051	OR_0019	SNPs	single				CB2	P10613	OK.	31316
316	Bédard	Nature Microbiology	2024	39379635	Candida albicans	Erg11	Clotrimazole	W57N	-3	Selection coefficient = -0.31	Lab	Candida albicans Erg11 expressed in Saccharomyces cerevisiae. The mutant grew significantly less than the WT in the Clotrimazole pooled competition assay, adjusted p-value = 0.000	Not relevant		Cyp51	Clinical	human&animal		-3	OM_0052	OR_0019	SNPs	single				CB2	P10613	OK.	12222
317	Bédard	Nature Microbiology	2024	39379635	Candida albicans	Erg11	Fluconazole	W57N	-3	Selection coefficient = -0.438	Lab	Candida albicans Erg11 expressed in Saccharomyces cerevisiae. The mutant grew significantly less than the WT in the Fluconazole pooled competition assay, adjusted p-value = 0.000	Not relevant		Cyp51	Clinical	human&animal		-3	OM_0052	OR_0019	SNPs	single				CB2	P10613	OK.	16041
318	Bédard	Nature Microbiology	2024	39379635	Candida albicans	Erg11	Isavuconazole	W57N	-3	Selection coefficient = -0.195	Lab	Candida albicans Erg11 expressed in Saccharomyces cerevisiae. The mutant grew significantly less than the WT in the Isavuconazole pooled competition assay, adjusted p-value = 0.000	Not relevant		Cyp51	Clinical	human&animal		-3	OM_0052	OR_0019	SNPs	single				CB2	P10613	OK.	19860
319	Bédard	Nature Microbiology	2024	39379635	Candida albicans	Erg11	Itraconazole	W57N	-3	Selection coefficient = -0.33	Lab	Candida albicans Erg11 expressed in Saccharomyces cerevisiae. The mutant grew significantly less than the WT in the Itraconazole pooled competition assay, adjusted p-value = 0.000	Not relevant		Cyp51	Clinical	human&animal		-3	OM_0052	OR_0019	SNPs	single				CB2	P10613	OK.	23679
320	Bédard	Nature Microbiology	2024	39379635	Candida albicans	Erg11	Posaconazole	W57N	-3	Selection coefficient = -0.307	Lab	Candida albicans Erg11 expressed in Saccharomyces cerevisiae. The mutant grew significantly less than the WT in the Posaconazole pooled competition assay, adjusted p-value = 0.000	Not relevant		Cyp51	Clinical	human&animal		-3	OM_0052	OR_0019	SNPs	single				CB2	P10613	OK.	27498
321	Bédard	Nature Microbiology	2024	39379635	Candida albicans	Erg11	Voriconazole	W57N	-3	Selection coefficient = -0.342	Lab	Candida albicans Erg11 expressed in Saccharomyces cerevisiae. The mutant grew significantly less than the WT in the Voriconazole pooled competition assay, adjusted p-value = 0.000	Not relevant		Cyp51	Clinical	human&animal		-3	OM_0052	OR_0019	SNPs	single				CB2	P10613	OK.	31317
322	Bédard	Nature Microbiology	2024	39379635	Candida albicans	Erg11	Clotrimazole	W57P	-3	Selection coefficient = -0.288	Lab	Candida albicans Erg11 expressed in Saccharomyces cerevisiae. The mutant grew significantly less than the WT in the Clotrimazole pooled competition assay, adjusted p-value = 0.000	Not relevant		Cyp51	Clinical	human&animal		-3	OM_0053	OR_0019	SNPs	single				CB2	P10613	OK.	12223
323	Bédard	Nature Microbiology	2024	39379635	Candida albicans	Erg11	Fluconazole	W57P	-3	Selection coefficient = -0.514	Lab	Candida albicans Erg11 expressed in Saccharomyces cerevisiae. The mutant grew significantly less than the WT in the Fluconazole pooled competition assay, adjusted p-value = 0.000	Not relevant		Cyp51	Clinical	human&animal		-3	OM_0053	OR_0019	SNPs	single				CB2	P10613	OK.	16042
324	Bédard	Nature Microbiology	2024	39379635	Candida albicans	Erg11	Isavuconazole	W57P	-3	Selection coefficient = -0.265	Lab	Candida albicans Erg11 expressed in Saccharomyces cerevisiae. The mutant grew significantly less than the WT in the Isavuconazole pooled competition assay, adjusted p-value = 0.000	Not relevant		Cyp51	Clinical	human&animal		-3	OM_0053	OR_0019	SNPs	single				CB2	P10613	OK.	19861
325	Bédard	Nature Microbiology	2024	39379635	Candida albicans	Erg11	Itraconazole	W57P	-3	Selection coefficient = -0.383	Lab	Candida albicans Erg11 expressed in Saccharomyces cerevisiae. The mutant grew significantly less than the WT in the Itraconazole pooled competition assay, adjusted p-value = 0.000	Not relevant		Cyp51	Clinical	human&animal		-3	OM_0053	OR_0019	SNPs	single				CB2	P10613	OK.	23680
326	Bédard	Nature Microbiology	2024	39379635	Candida albicans	Erg11	Posaconazole	W57P	-3	Selection coefficient = -0.269	Lab	Candida albicans Erg11 expressed in Saccharomyces cerevisiae. The mutant grew significantly less than the WT in the Posaconazole pooled competition assay, adjusted p-value = 0.000	Not relevant		Cyp51	Clinical	human&animal		-3	OM_0053	OR_0019	SNPs	single				CB2	P10613	OK.	27499
327	Bédard	Nature Microbiology	2024	39379635	Candida albicans	Erg11	Voriconazole	W57P	-3	Selection coefficient = -0.415	Lab	Candida albicans Erg11 expressed in Saccharomyces cerevisiae. The mutant grew significantly less than the WT in the Voriconazole pooled competition assay, adjusted p-value = 0.000	Not relevant		Cyp51	Clinical	human&animal		-3	OM_0053	OR_0019	SNPs	single				CB2	P10613	OK.	31318
328	Bédard	Nature Microbiology	2024	39379635	Candida albicans	Erg11	Clotrimazole	W57Q	-3	Selection coefficient = -0.311	Lab	Candida albicans Erg11 expressed in Saccharomyces cerevisiae. The mutant grew significantly less than the WT in the Clotrimazole pooled competition assay, adjusted p-value = 0.000	Not relevant		Cyp51	Clinical	human&animal		-3	OM_0054	OR_0019	SNPs	single				CB2	P10613	OK.	12224
329	Bédard	Nature Microbiology	2024	39379635	Candida albicans	Erg11	Fluconazole	W57Q	-3	Selection coefficient = -0.36	Lab	Candida albicans Erg11 expressed in Saccharomyces cerevisiae. The mutant grew significantly less than the WT in the Fluconazole pooled competition assay, adjusted p-value = 0.000	Not relevant		Cyp51	Clinical	human&animal		-3	OM_0054	OR_0019	SNPs	single				CB2	P10613	OK.	16043
330	Bédard	Nature Microbiology	2024	39379635	Candida albicans	Erg11	Isavuconazole	W57Q	-3	Selection coefficient = -0.156	Lab	Candida albicans Erg11 expressed in Saccharomyces cerevisiae. The mutant grew significantly less than the WT in the Isavuconazole pooled competition assay, adjusted p-value = 0.000	Not relevant		Cyp51	Clinical	human&animal		-3	OM_0054	OR_0019	SNPs	single				CB2	P10613	OK.	19862
331	Bédard	Nature Microbiology	2024	39379635	Candida albicans	Erg11	Itraconazole	W57Q	-3	Selection coefficient = -0.293	Lab	Candida albicans Erg11 expressed in Saccharomyces cerevisiae. The mutant grew significantly less than the WT in the Itraconazole pooled competition assay, adjusted p-value = 0.000	Not relevant		Cyp51	Clinical	human&animal		-3	OM_0054	OR_0019	SNPs	single				CB2	P10613	OK.	23681
332	Bédard	Nature Microbiology	2024	39379635	Candida albicans	Erg11	Posaconazole	W57Q	-3	Selection coefficient = -0.255	Lab	Candida albicans Erg11 expressed in Saccharomyces cerevisiae. The mutant grew significantly less than the WT in the Posaconazole pooled competition assay, adjusted p-value = 0.000	Not relevant		Cyp51	Clinical	human&animal		-3	OM_0054	OR_0019	SNPs	single				CB2	P10613	OK.	27500
333	Bédard	Nature Microbiology	2024	39379635	Candida albicans	Erg11	Voriconazole	W57Q	-3	Selection coefficient = -0.293	Lab	Candida albicans Erg11 expressed in Saccharomyces cerevisiae. The mutant grew significantly less than the WT in the Voriconazole pooled competition assay, adjusted p-value = 0.000	Not relevant		Cyp51	Clinical	human&animal		-3	OM_0054	OR_0019	SNPs	single				CB2	P10613	OK.	31319
334	Bédard	Nature Microbiology	2024	39379635	Candida albicans	Erg11	Clotrimazole	W57R	-3	Selection coefficient = -0.268	Lab	Candida albicans Erg11 expressed in Saccharomyces cerevisiae. The mutant grew significantly less than the WT in the Clotrimazole pooled competition assay, adjusted p-value = 0.000	Not relevant		Cyp51	Clinical	human&animal		-3	OM_0055	OR_0019	SNPs	single				CB2	P10613	OK.	12225
335	Bédard	Nature Microbiology	2024	39379635	Candida albicans	Erg11	Fluconazole	W57R	-3	Selection coefficient = -0.301	Lab	Candida albicans Erg11 expressed in Saccharomyces cerevisiae. The mutant grew significantly less than the WT in the Fluconazole pooled competition assay, adjusted p-value = 0.000	Not relevant		Cyp51	Clinical	human&animal		-3	OM_0055	OR_0019	SNPs	single				CB2	P10613	OK.	16044
336	Bédard	Nature Microbiology	2024	39379635	Candida albicans	Erg11	Isavuconazole	W57R	-3	Selection coefficient = -0.123	Lab	Candida albicans Erg11 expressed in Saccharomyces cerevisiae. The mutant grew significantly less than the WT in the Isavuconazole pooled competition assay, adjusted p-value = 0.000	Not relevant		Cyp51	Clinical	human&animal		-3	OM_0055	OR_0019	SNPs	single				CB2	P10613	OK.	19863
337	Bédard	Nature Microbiology	2024	39379635	Candida albicans	Erg11	Itraconazole	W57R	-3	Selection coefficient = -0.228	Lab	Candida albicans Erg11 expressed in Saccharomyces cerevisiae. The mutant grew significantly less than the WT in the Itraconazole pooled competition assay, adjusted p-value = 0.000	Not relevant		Cyp51	Clinical	human&animal		-3	OM_0055	OR_0019	SNPs	single				CB2	P10613	OK.	23682
338	Bédard	Nature Microbiology	2024	39379635	Candida albicans	Erg11	Posaconazole	W57R	-3	Selection coefficient = -0.208	Lab	Candida albicans Erg11 expressed in Saccharomyces cerevisiae. The mutant grew significantly less than the WT in the Posaconazole pooled competition assay, adjusted p-value = 0.000	Not relevant		Cyp51	Clinical	human&animal		-3	OM_0055	OR_0019	SNPs	single				CB2	P10613	OK.	27501
339	Bédard	Nature Microbiology	2024	39379635	Candida albicans	Erg11	Voriconazole	W57R	-3	Selection coefficient = -0.225	Lab	Candida albicans Erg11 expressed in Saccharomyces cerevisiae. The mutant grew significantly less than the WT in the Voriconazole pooled competition assay, adjusted p-value = 0.000	Not relevant		Cyp51	Clinical	human&animal		-3	OM_0055	OR_0019	SNPs	single				CB2	P10613	OK.	31320
340	Bédard	Nature Microbiology	2024	39379635	Candida albicans	Erg11	Clotrimazole	W57S	-3	Selection coefficient = -0.261	Lab	Candida albicans Erg11 expressed in Saccharomyces cerevisiae. The mutant grew significantly less than the WT in the Clotrimazole pooled competition assay, adjusted p-value = 0.000	Not relevant		Cyp51	Clinical	human&animal		-3	OM_0056	OR_0019	SNPs	single				CB2	P10613	OK.	12226
341	Bédard	Nature Microbiology	2024	39379635	Candida albicans	Erg11	Fluconazole	W57S	-3	Selection coefficient = -0.33	Lab	Candida albicans Erg11 expressed in Saccharomyces cerevisiae. The mutant grew significantly less than the WT in the Fluconazole pooled competition assay, adjusted p-value = 0.000	Not relevant		Cyp51	Clinical	human&animal		-3	OM_0056	OR_0019	SNPs	single				CB2	P10613	OK.	16045
342	Bédard	Nature Microbiology	2024	39379635	Candida albicans	Erg11	Isavuconazole	W57S	-3	Selection coefficient = -0.16	Lab	Candida albicans Erg11 expressed in Saccharomyces cerevisiae. The mutant grew significantly less than the WT in the Isavuconazole pooled competition assay, adjusted p-value = 0.000	Not relevant		Cyp51	Clinical	human&animal		-3	OM_0056	OR_0019	SNPs	single				CB2	P10613	OK.	19864
343	Bédard	Nature Microbiology	2024	39379635	Candida albicans	Erg11	Itraconazole	W57S	-3	Selection coefficient = -0.318	Lab	Candida albicans Erg11 expressed in Saccharomyces cerevisiae. The mutant grew significantly less than the WT in the Itraconazole pooled competition assay, adjusted p-value = 0.000	Not relevant		Cyp51	Clinical	human&animal		-3	OM_0056	OR_0019	SNPs	single				CB2	P10613	OK.	23683
344	Bédard	Nature Microbiology	2024	39379635	Candida albicans	Erg11	Posaconazole	W57S	-3	Selection coefficient = -0.25	Lab	Candida albicans Erg11 expressed in Saccharomyces cerevisiae. The mutant grew significantly less than the WT in the Posaconazole pooled competition assay, adjusted p-value = 0.000	Not relevant		Cyp51	Clinical	human&animal		-3	OM_0056	OR_0019	SNPs	single				CB2	P10613	OK.	27502
345	Bédard	Nature Microbiology	2024	39379635	Candida albicans	Erg11	Voriconazole	W57S	-3	Selection coefficient = -0.29	Lab	Candida albicans Erg11 expressed in Saccharomyces cerevisiae. The mutant grew significantly less than the WT in the Voriconazole pooled competition assay, adjusted p-value = 0.000	Not relevant		Cyp51	Clinical	human&animal		-3	OM_0056	OR_0019	SNPs	single				CB2	P10613	OK.	31321
346	Bédard	Nature Microbiology	2024	39379635	Candida albicans	Erg11	Clotrimazole	W57T	-3	Selection coefficient = -0.21	Lab	Candida albicans Erg11 expressed in Saccharomyces cerevisiae. The mutant grew significantly less than the WT in the Clotrimazole pooled competition assay, adjusted p-value = 0.000	Not relevant		Cyp51	Clinical	human&animal		-3	OM_0057	OR_0019	SNPs	single				CB2	P10613	OK.	12227
347	Bédard	Nature Microbiology	2024	39379635	Candida albicans	Erg11	Fluconazole	W57T	-3	Selection coefficient = -0.328	Lab	Candida albicans Erg11 expressed in Saccharomyces cerevisiae. The mutant grew significantly less than the WT in the Fluconazole pooled competition assay, adjusted p-value = 0.000	Not relevant		Cyp51	Clinical	human&animal		-3	OM_0057	OR_0019	SNPs	single				CB2	P10613	OK.	16046
348	Bédard	Nature Microbiology	2024	39379635	Candida albicans	Erg11	Isavuconazole	W57T	-3	Selection coefficient = -0.157	Lab	Candida albicans Erg11 expressed in Saccharomyces cerevisiae. The mutant grew significantly less than the WT in the Isavuconazole pooled competition assay, adjusted p-value = 0.000	Not relevant		Cyp51	Clinical	human&animal		-3	OM_0057	OR_0019	SNPs	single				CB2	P10613	OK.	19865
349	Bédard	Nature Microbiology	2024	39379635	Candida albicans	Erg11	Itraconazole	W57T	-3	Selection coefficient = -0.301	Lab	Candida albicans Erg11 expressed in Saccharomyces cerevisiae. The mutant grew significantly less than the WT in the Itraconazole pooled competition assay, adjusted p-value = 0.000	Not relevant		Cyp51	Clinical	human&animal		-3	OM_0057	OR_0019	SNPs	single				CB2	P10613	OK.	23684
350	Bédard	Nature Microbiology	2024	39379635	Candida albicans	Erg11	Posaconazole	W57T	-3	Selection coefficient = -0.27	Lab	Candida albicans Erg11 expressed in Saccharomyces cerevisiae. The mutant grew significantly less than the WT in the Posaconazole pooled competition assay, adjusted p-value = 0.000	Not relevant		Cyp51	Clinical	human&animal		-3	OM_0057	OR_0019	SNPs	single				CB2	P10613	OK.	27503
351	Bédard	Nature Microbiology	2024	39379635	Candida albicans	Erg11	Voriconazole	W57T	-3	Selection coefficient = -0.282	Lab	Candida albicans Erg11 expressed in Saccharomyces cerevisiae. The mutant grew significantly less than the WT in the Voriconazole pooled competition assay, adjusted p-value = 0.000	Not relevant		Cyp51	Clinical	human&animal		-3	OM_0057	OR_0019	SNPs	single				CB2	P10613	OK.	31322
352	Bédard	Nature Microbiology	2024	39379635	Candida albicans	Erg11	Clotrimazole	W57V	-3	Selection coefficient = -0.038	Lab	Candida albicans Erg11 expressed in Saccharomyces cerevisiae. The mutant grew like the WT in the Clotrimazole pooled competition assay, adjusted p-value = 0.035	Not relevant		Cyp51	Clinical	human&animal		-3	OM_0058	OR_0019	SNPs	single				CB2	P10613	OK.	12228
353	Bédard	Nature Microbiology	2024	39379635	Candida albicans	Erg11	Fluconazole	W57V	-3	Selection coefficient = -0.087	Lab	Candida albicans Erg11 expressed in Saccharomyces cerevisiae. The mutant grew significantly less than the WT in the Fluconazole pooled competition assay, adjusted p-value = 0.000	Not relevant		Cyp51	Clinical	human&animal		-3	OM_0058	OR_0019	SNPs	single				CB2	P10613	OK.	16047
354	Bédard	Nature Microbiology	2024	39379635	Candida albicans	Erg11	Isavuconazole	W57V	-3	Selection coefficient = -0.023	Lab	Candida albicans Erg11 expressed in Saccharomyces cerevisiae. The mutant grew significantly less than the WT in the Isavuconazole pooled competition assay, adjusted p-value = 0.000	Not relevant		Cyp51	Clinical	human&animal		-3	OM_0058	OR_0019	SNPs	single				CB2	P10613	OK.	19866
355	Bédard	Nature Microbiology	2024	39379635	Candida albicans	Erg11	Itraconazole	W57V	-3	Selection coefficient = -0.077	Lab	Candida albicans Erg11 expressed in Saccharomyces cerevisiae. The mutant grew significantly less than the WT in the Itraconazole pooled competition assay, adjusted p-value = 0.000	Not relevant		Cyp51	Clinical	human&animal		-3	OM_0058	OR_0019	SNPs	single				CB2	P10613	OK.	23685
356	Bédard	Nature Microbiology	2024	39379635	Candida albicans	Erg11	Posaconazole	W57V	-3	Selection coefficient = -0.06	Lab	Candida albicans Erg11 expressed in Saccharomyces cerevisiae. The mutant grew significantly less than the WT in the Posaconazole pooled competition assay, adjusted p-value = 0.000	Not relevant		Cyp51	Clinical	human&animal		-3	OM_0058	OR_0019	SNPs	single				CB2	P10613	OK.	27504
357	Bédard	Nature Microbiology	2024	39379635	Candida albicans	Erg11	Voriconazole	W57V	-3	Selection coefficient = -0.018	Lab	Candida albicans Erg11 expressed in Saccharomyces cerevisiae. The mutant grew like the WT in the Voriconazole pooled competition assay, adjusted p-value = 0.219	Not relevant		Cyp51	Clinical	human&animal		-3	OM_0058	OR_0019	SNPs	single				CB2	P10613	OK.	31323
358	Bédard	Nature Microbiology	2024	39379635	Candida albicans	Erg11	Clotrimazole	W57Y	-3	Selection coefficient = -0.212	Lab	Candida albicans Erg11 expressed in Saccharomyces cerevisiae. The mutant grew significantly less than the WT in the Clotrimazole pooled competition assay, adjusted p-value = 0.000	Not relevant		Cyp51	Clinical	human&animal		-3	OM_0059	OR_0019	SNPs	single				CB2	P10613	OK.	12229
359	Bédard	Nature Microbiology	2024	39379635	Candida albicans	Erg11	Fluconazole	W57Y	-3	Selection coefficient = -0.095	Lab	Candida albicans Erg11 expressed in Saccharomyces cerevisiae. The mutant grew significantly less than the WT in the Fluconazole pooled competition assay, adjusted p-value = 0.000	Not relevant		Cyp51	Clinical	human&animal		-3	OM_0059	OR_0019	SNPs	single				CB2	P10613	OK.	16048
360	Bédard	Nature Microbiology	2024	39379635	Candida albicans	Erg11	Isavuconazole	W57Y	-3	Selection coefficient = -0.029	Lab	Candida albicans Erg11 expressed in Saccharomyces cerevisiae. The mutant grew significantly less than the WT in the Isavuconazole pooled competition assay, adjusted p-value = 0.000	Not relevant		Cyp51	Clinical	human&animal		-3	OM_0059	OR_0019	SNPs	single				CB2	P10613	OK.	19867
361	Bédard	Nature Microbiology	2024	39379635	Candida albicans	Erg11	Itraconazole	W57Y	-3	Selection coefficient = -0.003	Lab	Candida albicans Erg11 expressed in Saccharomyces cerevisiae. The mutant grew like the WT in the Itraconazole pooled competition assay, adjusted p-value = 0.922	Not relevant		Cyp51	Clinical	human&animal		-3	OM_0059	OR_0019	SNPs	single				CB2	P10613	OK.	23686
362	Bédard	Nature Microbiology	2024	39379635	Candida albicans	Erg11	Posaconazole	W57Y	-3	Selection coefficient = 0.026	Lab	Candida albicans Erg11 expressed in Saccharomyces cerevisiae. The mutant grew like the WT in the Posaconazole pooled competition assay, adjusted p-value = 0.121	Not relevant		Cyp51	Clinical	human&animal		-3	OM_0059	OR_0019	SNPs	single				CB2	P10613	OK.	27505
363	Bédard	Nature Microbiology	2024	39379635	Candida albicans	Erg11	Voriconazole	W57Y	-3	Selection coefficient = -0.025	Lab	Candida albicans Erg11 expressed in Saccharomyces cerevisiae. The mutant grew like the WT in the Voriconazole pooled competition assay, adjusted p-value = 0.140	Not relevant		Cyp51	Clinical	human&animal		-3	OM_0059	OR_0019	SNPs	single				CB2	P10613	OK.	31324
364	Bédard	Nature Microbiology	2024	39379635	Candida albicans	Erg11	Clotrimazole	F58A	3	Selection coefficient = 0.068	Lab	Candida albicans Erg11 expressed in Saccharomyces cerevisiae. The mutant grew significantly more than the WT in the Clotrimazole pooled competition assay, adjusted p-value = 0.001	Not relevant		Cyp51	Clinical	human&animal	3		OM_0060	OR_0020	SNPs	single				CB2	P10613	OK.	9437
365	Bédard	Nature Microbiology	2024	39379635	Candida albicans	Erg11	Fluconazole	F58A	-3	Selection coefficient = -0.037	Lab	Candida albicans Erg11 expressed in Saccharomyces cerevisiae. The mutant grew significantly less than the WT in the Fluconazole pooled competition assay, adjusted p-value = 0.001	Not relevant		Cyp51	Clinical	human&animal		-3	OM_0060	OR_0020	SNPs	single				CB2	P10613	OK.	13256
366	Bédard	Nature Microbiology	2024	39379635	Candida albicans	Erg11	Isavuconazole	F58A	-3	Selection coefficient = -0.023	Lab	Candida albicans Erg11 expressed in Saccharomyces cerevisiae. The mutant grew significantly less than the WT in the Isavuconazole pooled competition assay, adjusted p-value = 0.006	Not relevant		Cyp51	Clinical	human&animal		-3	OM_0060	OR_0020	SNPs	single				CB2	P10613	OK.	17075
367	Bédard	Nature Microbiology	2024	39379635	Candida albicans	Erg11	Itraconazole	F58A	-3	Selection coefficient = -0.014	Lab	Candida albicans Erg11 expressed in Saccharomyces cerevisiae. The mutant grew like the WT in the Itraconazole pooled competition assay, adjusted p-value = 0.057	Not relevant		Cyp51	Clinical	human&animal		-3	OM_0060	OR_0020	SNPs	single				CB2	P10613	OK.	20894
368	Bédard	Nature Microbiology	2024	39379635	Candida albicans	Erg11	Posaconazole	F58A	-3	Selection coefficient = -0.002	Lab	Candida albicans Erg11 expressed in Saccharomyces cerevisiae. The mutant grew like the WT in the Posaconazole pooled competition assay, adjusted p-value = 0.389	Not relevant		Cyp51	Clinical	human&animal		-3	OM_0060	OR_0020	SNPs	single				CB2	P10613	OK.	24713
369	Bédard	Nature Microbiology	2024	39379635	Candida albicans	Erg11	Voriconazole	F58A	-3	Selection coefficient = -0.008	Lab	Candida albicans Erg11 expressed in Saccharomyces cerevisiae. The mutant grew like the WT in the Voriconazole pooled competition assay, adjusted p-value = 0.690	Not relevant		Cyp51	Clinical	human&animal		-3	OM_0060	OR_0020	SNPs	single				CB2	P10613	OK.	28532
370	Bédard	Nature Microbiology	2024	39379635	Candida albicans	Erg11	Clotrimazole	F58C	3	Selection coefficient = 0.083	Lab	Candida albicans Erg11 expressed in Saccharomyces cerevisiae. The mutant grew significantly more than the WT in the Clotrimazole pooled competition assay, adjusted p-value = 0.000	Not relevant		Cyp51	Clinical	human&animal	3		OM_0061	OR_0020	SNPs	single				CB2	P10613	OK.	9438
371	Bédard	Nature Microbiology	2024	39379635	Candida albicans	Erg11	Fluconazole	F58C	-3	Selection coefficient = -0.024	Lab	Candida albicans Erg11 expressed in Saccharomyces cerevisiae. The mutant grew like the WT in the Fluconazole pooled competition assay, adjusted p-value = 0.054	Not relevant		Cyp51	Clinical	human&animal		-3	OM_0061	OR_0020	SNPs	single				CB2	P10613	OK.	13257
372	Bédard	Nature Microbiology	2024	39379635	Candida albicans	Erg11	Isavuconazole	F58C	-3	Selection coefficient = -0.015	Lab	Candida albicans Erg11 expressed in Saccharomyces cerevisiae. The mutant grew like the WT in the Isavuconazole pooled competition assay, adjusted p-value = 0.052	Not relevant		Cyp51	Clinical	human&animal		-3	OM_0061	OR_0020	SNPs	single				CB2	P10613	OK.	17076
373	Bédard	Nature Microbiology	2024	39379635	Candida albicans	Erg11	Itraconazole	F58C	-3	Selection coefficient = -0.059	Lab	Candida albicans Erg11 expressed in Saccharomyces cerevisiae. The mutant grew significantly less than the WT in the Itraconazole pooled competition assay, adjusted p-value = 0.000	Not relevant		Cyp51	Clinical	human&animal		-3	OM_0061	OR_0020	SNPs	single				CB2	P10613	OK.	20895
374	Bédard	Nature Microbiology	2024	39379635	Candida albicans	Erg11	Posaconazole	F58C	-3	Selection coefficient = -0.024	Lab	Candida albicans Erg11 expressed in Saccharomyces cerevisiae. The mutant grew like the WT in the Posaconazole pooled competition assay, adjusted p-value = 0.198	Not relevant		Cyp51	Clinical	human&animal		-3	OM_0061	OR_0020	SNPs	single				CB2	P10613	OK.	24714
375	Bédard	Nature Microbiology	2024	39379635	Candida albicans	Erg11	Voriconazole	F58C	-3	Selection coefficient = -0.009	Lab	Candida albicans Erg11 expressed in Saccharomyces cerevisiae. The mutant grew like the WT in the Voriconazole pooled competition assay, adjusted p-value = 0.609	Not relevant		Cyp51	Clinical	human&animal		-3	OM_0061	OR_0020	SNPs	single				CB2	P10613	OK.	28533
376	Bédard	Nature Microbiology	2024	39379635	Candida albicans	Erg11	Clotrimazole	F58D	-3	Selection coefficient = -0.495	Lab	Candida albicans Erg11 expressed in Saccharomyces cerevisiae. The mutant grew significantly less than the WT in the Clotrimazole pooled competition assay, adjusted p-value = 0.000	Not relevant		Cyp51	Clinical	human&animal		-3	OM_0062	OR_0020	SNPs	single				CB2	P10613	OK.	9439
377	Bédard	Nature Microbiology	2024	39379635	Candida albicans	Erg11	Fluconazole	F58D	-3	Selection coefficient = -0.739	Lab	Candida albicans Erg11 expressed in Saccharomyces cerevisiae. The mutant grew significantly less than the WT in the Fluconazole pooled competition assay, adjusted p-value = 0.000	Not relevant		Cyp51	Clinical	human&animal		-3	OM_0062	OR_0020	SNPs	single				CB2	P10613	OK.	13258
378	Bédard	Nature Microbiology	2024	39379635	Candida albicans	Erg11	Isavuconazole	F58D	-3	Selection coefficient = -0.549	Lab	Candida albicans Erg11 expressed in Saccharomyces cerevisiae. The mutant grew significantly less than the WT in the Isavuconazole pooled competition assay, adjusted p-value = 0.000	Not relevant		Cyp51	Clinical	human&animal		-3	OM_0062	OR_0020	SNPs	single				CB2	P10613	OK.	17077
379	Bédard	Nature Microbiology	2024	39379635	Candida albicans	Erg11	Itraconazole	F58D	-3	Selection coefficient = -0.585	Lab	Candida albicans Erg11 expressed in Saccharomyces cerevisiae. The mutant grew significantly less than the WT in the Itraconazole pooled competition assay, adjusted p-value = 0.000	Not relevant		Cyp51	Clinical	human&animal		-3	OM_0062	OR_0020	SNPs	single				CB2	P10613	OK.	20896
380	Bédard	Nature Microbiology	2024	39379635	Candida albicans	Erg11	Posaconazole	F58D	-3	Selection coefficient = -0.506	Lab	Candida albicans Erg11 expressed in Saccharomyces cerevisiae. The mutant grew significantly less than the WT in the Posaconazole pooled competition assay, adjusted p-value = 0.000	Not relevant		Cyp51	Clinical	human&animal		-3	OM_0062	OR_0020	SNPs	single				CB2	P10613	OK.	24715
381	Bédard	Nature Microbiology	2024	39379635	Candida albicans	Erg11	Voriconazole	F58D	-3	Selection coefficient = -0.547	Lab	Candida albicans Erg11 expressed in Saccharomyces cerevisiae. The mutant grew significantly less than the WT in the Voriconazole pooled competition assay, adjusted p-value = 0.000	Not relevant		Cyp51	Clinical	human&animal		-3	OM_0062	OR_0020	SNPs	single				CB2	P10613	OK.	28534
382	Bédard	Nature Microbiology	2024	39379635	Candida albicans	Erg11	Clotrimazole	F58E	-3	Selection coefficient = -0.475	Lab	Candida albicans Erg11 expressed in Saccharomyces cerevisiae. The mutant grew significantly less than the WT in the Clotrimazole pooled competition assay, adjusted p-value = 0.000	Not relevant		Cyp51	Clinical	human&animal		-3	OM_0063	OR_0020	SNPs	single				CB2	P10613	OK.	9440
383	Bédard	Nature Microbiology	2024	39379635	Candida albicans	Erg11	Fluconazole	F58E	-3	Selection coefficient = -0.681	Lab	Candida albicans Erg11 expressed in Saccharomyces cerevisiae. The mutant grew significantly less than the WT in the Fluconazole pooled competition assay, adjusted p-value = 0.000	Not relevant		Cyp51	Clinical	human&animal		-3	OM_0063	OR_0020	SNPs	single				CB2	P10613	OK.	13259
384	Bédard	Nature Microbiology	2024	39379635	Candida albicans	Erg11	Isavuconazole	F58E	-3	Selection coefficient = -0.468	Lab	Candida albicans Erg11 expressed in Saccharomyces cerevisiae. The mutant grew significantly less than the WT in the Isavuconazole pooled competition assay, adjusted p-value = 0.000	Not relevant		Cyp51	Clinical	human&animal		-3	OM_0063	OR_0020	SNPs	single				CB2	P10613	OK.	17078
385	Bédard	Nature Microbiology	2024	39379635	Candida albicans	Erg11	Itraconazole	F58E	-3	Selection coefficient = -0.519	Lab	Candida albicans Erg11 expressed in Saccharomyces cerevisiae. The mutant grew significantly less than the WT in the Itraconazole pooled competition assay, adjusted p-value = 0.000	Not relevant		Cyp51	Clinical	human&animal		-3	OM_0063	OR_0020	SNPs	single				CB2	P10613	OK.	20897
386	Bédard	Nature Microbiology	2024	39379635	Candida albicans	Erg11	Posaconazole	F58E	-3	Selection coefficient = -0.431	Lab	Candida albicans Erg11 expressed in Saccharomyces cerevisiae. The mutant grew significantly less than the WT in the Posaconazole pooled competition assay, adjusted p-value = 0.000	Not relevant		Cyp51	Clinical	human&animal		-3	OM_0063	OR_0020	SNPs	single				CB2	P10613	OK.	24716
387	Bédard	Nature Microbiology	2024	39379635	Candida albicans	Erg11	Voriconazole	F58E	-3	Selection coefficient = -0.551	Lab	Candida albicans Erg11 expressed in Saccharomyces cerevisiae. The mutant grew significantly less than the WT in the Voriconazole pooled competition assay, adjusted p-value = 0.000	Not relevant		Cyp51	Clinical	human&animal		-3	OM_0063	OR_0020	SNPs	single				CB2	P10613	OK.	28535
388	Bédard	Nature Microbiology	2024	39379635	Candida albicans	Erg11	Clotrimazole	F58G	-3	Selection coefficient = -0.221	Lab	Candida albicans Erg11 expressed in Saccharomyces cerevisiae. The mutant grew significantly less than the WT in the Clotrimazole pooled competition assay, adjusted p-value = 0.000	Not relevant		Cyp51	Clinical	human&animal		-3	OM_0064	OR_0020	SNPs	single				CB2	P10613	OK.	9441
389	Bédard	Nature Microbiology	2024	39379635	Candida albicans	Erg11	Fluconazole	F58G	-3	Selection coefficient = -0.276	Lab	Candida albicans Erg11 expressed in Saccharomyces cerevisiae. The mutant grew significantly less than the WT in the Fluconazole pooled competition assay, adjusted p-value = 0.000	Not relevant		Cyp51	Clinical	human&animal		-3	OM_0064	OR_0020	SNPs	single				CB2	P10613	OK.	13260
390	Bédard	Nature Microbiology	2024	39379635	Candida albicans	Erg11	Isavuconazole	F58G	-3	Selection coefficient = -0.138	Lab	Candida albicans Erg11 expressed in Saccharomyces cerevisiae. The mutant grew significantly less than the WT in the Isavuconazole pooled competition assay, adjusted p-value = 0.000	Not relevant		Cyp51	Clinical	human&animal		-3	OM_0064	OR_0020	SNPs	single				CB2	P10613	OK.	17079
391	Bédard	Nature Microbiology	2024	39379635	Candida albicans	Erg11	Itraconazole	F58G	-3	Selection coefficient = -0.159	Lab	Candida albicans Erg11 expressed in Saccharomyces cerevisiae. The mutant grew significantly less than the WT in the Itraconazole pooled competition assay, adjusted p-value = 0.000	Not relevant		Cyp51	Clinical	human&animal		-3	OM_0064	OR_0020	SNPs	single				CB2	P10613	OK.	20898
392	Bédard	Nature Microbiology	2024	39379635	Candida albicans	Erg11	Posaconazole	F58G	-3	Selection coefficient = -0.127	Lab	Candida albicans Erg11 expressed in Saccharomyces cerevisiae. The mutant grew significantly less than the WT in the Posaconazole pooled competition assay, adjusted p-value = 0.000	Not relevant		Cyp51	Clinical	human&animal		-3	OM_0064	OR_0020	SNPs	single				CB2	P10613	OK.	24717
393	Bédard	Nature Microbiology	2024	39379635	Candida albicans	Erg11	Voriconazole	F58G	-3	Selection coefficient = -0.208	Lab	Candida albicans Erg11 expressed in Saccharomyces cerevisiae. The mutant grew significantly less than the WT in the Voriconazole pooled competition assay, adjusted p-value = 0.000	Not relevant		Cyp51	Clinical	human&animal		-3	OM_0064	OR_0020	SNPs	single				CB2	P10613	OK.	28536
394	Bédard	Nature Microbiology	2024	39379635	Candida albicans	Erg11	Clotrimazole	F58H	-3	Selection coefficient = -0.352	Lab	Candida albicans Erg11 expressed in Saccharomyces cerevisiae. The mutant grew significantly less than the WT in the Clotrimazole pooled competition assay, adjusted p-value = 0.000	Not relevant		Cyp51	Clinical	human&animal		-3	OM_0065	OR_0020	SNPs	single				CB2	P10613	OK.	9442
395	Bédard	Nature Microbiology	2024	39379635	Candida albicans	Erg11	Fluconazole	F58H	-3	Selection coefficient = -0.656	Lab	Candida albicans Erg11 expressed in Saccharomyces cerevisiae. The mutant grew significantly less than the WT in the Fluconazole pooled competition assay, adjusted p-value = 0.000	Not relevant		Cyp51	Clinical	human&animal		-3	OM_0065	OR_0020	SNPs	single				CB2	P10613	OK.	13261
396	Bédard	Nature Microbiology	2024	39379635	Candida albicans	Erg11	Isavuconazole	F58H	-3	Selection coefficient = -0.349	Lab	Candida albicans Erg11 expressed in Saccharomyces cerevisiae. The mutant grew significantly less than the WT in the Isavuconazole pooled competition assay, adjusted p-value = 0.000	Not relevant		Cyp51	Clinical	human&animal		-3	OM_0065	OR_0020	SNPs	single				CB2	P10613	OK.	17080
397	Bédard	Nature Microbiology	2024	39379635	Candida albicans	Erg11	Itraconazole	F58H	-3	Selection coefficient = -0.419	Lab	Candida albicans Erg11 expressed in Saccharomyces cerevisiae. The mutant grew significantly less than the WT in the Itraconazole pooled competition assay, adjusted p-value = 0.000	Not relevant		Cyp51	Clinical	human&animal		-3	OM_0065	OR_0020	SNPs	single				CB2	P10613	OK.	20899
398	Bédard	Nature Microbiology	2024	39379635	Candida albicans	Erg11	Posaconazole	F58H	-3	Selection coefficient = -0.302	Lab	Candida albicans Erg11 expressed in Saccharomyces cerevisiae. The mutant grew significantly less than the WT in the Posaconazole pooled competition assay, adjusted p-value = 0.000	Not relevant		Cyp51	Clinical	human&animal		-3	OM_0065	OR_0020	SNPs	single				CB2	P10613	OK.	24718
399	Bédard	Nature Microbiology	2024	39379635	Candida albicans	Erg11	Voriconazole	F58H	-3	Selection coefficient = -0.474	Lab	Candida albicans Erg11 expressed in Saccharomyces cerevisiae. The mutant grew significantly less than the WT in the Voriconazole pooled competition assay, adjusted p-value = 0.000	Not relevant		Cyp51	Clinical	human&animal		-3	OM_0065	OR_0020	SNPs	single				CB2	P10613	OK.	28537
400	Bédard	Nature Microbiology	2024	39379635	Candida albicans	Erg11	Clotrimazole	F58I	3	Selection coefficient = 0.186	Lab	Candida albicans Erg11 expressed in Saccharomyces cerevisiae. The mutant grew significantly more than the WT in the Clotrimazole pooled competition assay, adjusted p-value = 0.000	Not relevant		Cyp51	Clinical	human&animal	3		OM_0066	OR_0020	SNPs	single				CB2	P10613	OK.	9443
401	Bédard	Nature Microbiology	2024	39379635	Candida albicans	Erg11	Fluconazole	F58I	3	Selection coefficient = 0.046	Lab	Candida albicans Erg11 expressed in Saccharomyces cerevisiae. The mutant grew significantly more than the WT in the Fluconazole pooled competition assay, adjusted p-value = 0.007	Not relevant		Cyp51	Clinical	human&animal	3		OM_0066	OR_0020	SNPs	single				CB2	P10613	OK.	13262
402	Bédard	Nature Microbiology	2024	39379635	Candida albicans	Erg11	Isavuconazole	F58I	-3	Selection coefficient = 0.014	Lab	Candida albicans Erg11 expressed in Saccharomyces cerevisiae. The mutant grew like the WT in the Isavuconazole pooled competition assay, adjusted p-value = 0.280	Not relevant		Cyp51	Clinical	human&animal		-3	OM_0066	OR_0020	SNPs	single				CB2	P10613	OK.	17081
403	Bédard	Nature Microbiology	2024	39379635	Candida albicans	Erg11	Itraconazole	F58I	-3	Selection coefficient = 0.026	Lab	Candida albicans Erg11 expressed in Saccharomyces cerevisiae. The mutant grew like the WT in the Itraconazole pooled competition assay, adjusted p-value = 0.028	Not relevant		Cyp51	Clinical	human&animal		-3	OM_0066	OR_0020	SNPs	single				CB2	P10613	OK.	20900
404	Bédard	Nature Microbiology	2024	39379635	Candida albicans	Erg11	Posaconazole	F58I	3	Selection coefficient = 0.054	Lab	Candida albicans Erg11 expressed in Saccharomyces cerevisiae. The mutant grew significantly more than the WT in the Posaconazole pooled competition assay, adjusted p-value = 0.000	Not relevant		Cyp51	Clinical	human&animal	3		OM_0066	OR_0020	SNPs	single				CB2	P10613	OK.	24719
405	Bédard	Nature Microbiology	2024	39379635	Candida albicans	Erg11	Voriconazole	F58I	3	Selection coefficient = 0.053	Lab	Candida albicans Erg11 expressed in Saccharomyces cerevisiae. The mutant grew significantly more than the WT in the Voriconazole pooled competition assay, adjusted p-value = 0.000	Not relevant		Cyp51	Clinical	human&animal	3		OM_0066	OR_0020	SNPs	single				CB2	P10613	OK.	28538
406	Bédard	Nature Microbiology	2024	39379635	Candida albicans	Erg11	Clotrimazole	F58K	-3	Selection coefficient = -0.474	Lab	Candida albicans Erg11 expressed in Saccharomyces cerevisiae. The mutant grew significantly less than the WT in the Clotrimazole pooled competition assay, adjusted p-value = 0.000	Not relevant		Cyp51	Clinical	human&animal		-3	OM_0067	OR_0020	SNPs	single				CB2	P10613	OK.	9444
407	Bédard	Nature Microbiology	2024	39379635	Candida albicans	Erg11	Fluconazole	F58K	-3	Selection coefficient = -0.715	Lab	Candida albicans Erg11 expressed in Saccharomyces cerevisiae. The mutant grew significantly less than the WT in the Fluconazole pooled competition assay, adjusted p-value = 0.000	Not relevant		Cyp51	Clinical	human&animal		-3	OM_0067	OR_0020	SNPs	single				CB2	P10613	OK.	13263
408	Bédard	Nature Microbiology	2024	39379635	Candida albicans	Erg11	Isavuconazole	F58K	-3	Selection coefficient = -0.485	Lab	Candida albicans Erg11 expressed in Saccharomyces cerevisiae. The mutant grew significantly less than the WT in the Isavuconazole pooled competition assay, adjusted p-value = 0.000	Not relevant		Cyp51	Clinical	human&animal		-3	OM_0067	OR_0020	SNPs	single				CB2	P10613	OK.	17082
409	Bédard	Nature Microbiology	2024	39379635	Candida albicans	Erg11	Itraconazole	F58K	-3	Selection coefficient = -0.429	Lab	Candida albicans Erg11 expressed in Saccharomyces cerevisiae. The mutant grew significantly less than the WT in the Itraconazole pooled competition assay, adjusted p-value = 0.000	Not relevant		Cyp51	Clinical	human&animal		-3	OM_0067	OR_0020	SNPs	single				CB2	P10613	OK.	20901
410	Bédard	Nature Microbiology	2024	39379635	Candida albicans	Erg11	Posaconazole	F58K	-3	Selection coefficient = -0.298	Lab	Candida albicans Erg11 expressed in Saccharomyces cerevisiae. The mutant grew significantly less than the WT in the Posaconazole pooled competition assay, adjusted p-value = 0.000	Not relevant		Cyp51	Clinical	human&animal		-3	OM_0067	OR_0020	SNPs	single				CB2	P10613	OK.	24720
411	Bédard	Nature Microbiology	2024	39379635	Candida albicans	Erg11	Voriconazole	F58K	-3	Selection coefficient = -0.508	Lab	Candida albicans Erg11 expressed in Saccharomyces cerevisiae. The mutant grew significantly less than the WT in the Voriconazole pooled competition assay, adjusted p-value = 0.000	Not relevant		Cyp51	Clinical	human&animal		-3	OM_0067	OR_0020	SNPs	single				CB2	P10613	OK.	28539
412	Bédard	Nature Microbiology	2024	39379635	Candida albicans	Erg11	Clotrimazole	F58L	3	Selection coefficient = 0.082	Lab	Candida albicans Erg11 expressed in Saccharomyces cerevisiae. The mutant grew significantly more than the WT in the Clotrimazole pooled competition assay, adjusted p-value = 0.000	Not relevant		Cyp51	Clinical	human&animal	3		OM_0068	OR_0020	SNPs	single				CB2	P10613	OK.	9445
413	Bédard	Nature Microbiology	2024	39379635	Candida albicans	Erg11	Fluconazole	F58L	-3	Selection coefficient = -0.006	Lab	Candida albicans Erg11 expressed in Saccharomyces cerevisiae. The mutant grew like the WT in the Fluconazole pooled competition assay, adjusted p-value = 0.524	Not relevant		Cyp51	Clinical	human&animal		-3	OM_0068	OR_0020	SNPs	single				CB2	P10613	OK.	13264
414	Bédard	Nature Microbiology	2024	39379635	Candida albicans	Erg11	Isavuconazole	F58L	-3	Selection coefficient = -0.019	Lab	Candida albicans Erg11 expressed in Saccharomyces cerevisiae. The mutant grew like the WT in the Isavuconazole pooled competition assay, adjusted p-value = 0.059	Not relevant		Cyp51	Clinical	human&animal		-3	OM_0068	OR_0020	SNPs	single				CB2	P10613	OK.	17083
415	Bédard	Nature Microbiology	2024	39379635	Candida albicans	Erg11	Itraconazole	F58L	-3	Selection coefficient = -0.007	Lab	Candida albicans Erg11 expressed in Saccharomyces cerevisiae. The mutant grew like the WT in the Itraconazole pooled competition assay, adjusted p-value = 0.029	Not relevant		Cyp51	Clinical	human&animal		-3	OM_0068	OR_0020	SNPs	single				CB2	P10613	OK.	20902
416	Bédard	Nature Microbiology	2024	39379635	Candida albicans	Erg11	Posaconazole	F58L	-3	Selection coefficient = -0.031	Lab	Candida albicans Erg11 expressed in Saccharomyces cerevisiae. The mutant grew significantly less than the WT in the Posaconazole pooled competition assay, adjusted p-value = 0.001	Not relevant		Cyp51	Clinical	human&animal		-3	OM_0068	OR_0020	SNPs	single				CB2	P10613	OK.	24721
417	Bédard	Nature Microbiology	2024	39379635	Candida albicans	Erg11	Voriconazole	F58L	-3	Selection coefficient = 0.025	Lab	Candida albicans Erg11 expressed in Saccharomyces cerevisiae. The mutant grew like the WT in the Voriconazole pooled competition assay, adjusted p-value = 0.169	Not relevant		Cyp51	Clinical	human&animal		-3	OM_0068	OR_0020	SNPs	single				CB2	P10613	OK.	28540
418	Bédard	Nature Microbiology	2024	39379635	Candida albicans	Erg11	Clotrimazole	F58M	3	Selection coefficient = 0.14	Lab	Candida albicans Erg11 expressed in Saccharomyces cerevisiae. The mutant grew significantly more than the WT in the Clotrimazole pooled competition assay, adjusted p-value = 0.000	Not relevant		Cyp51	Clinical	human&animal	3		OM_0069	OR_0020	SNPs	single				CB2	P10613	OK.	9446
419	Bédard	Nature Microbiology	2024	39379635	Candida albicans	Erg11	Fluconazole	F58M	-3	Selection coefficient = 0.043	Lab	Candida albicans Erg11 expressed in Saccharomyces cerevisiae. The mutant grew like the WT in the Fluconazole pooled competition assay, adjusted p-value = 0.108	Not relevant		Cyp51	Clinical	human&animal		-3	OM_0069	OR_0020	SNPs	single				CB2	P10613	OK.	13265
420	Bédard	Nature Microbiology	2024	39379635	Candida albicans	Erg11	Isavuconazole	F58M	-3	Selection coefficient = 0.007	Lab	Candida albicans Erg11 expressed in Saccharomyces cerevisiae. The mutant grew like the WT in the Isavuconazole pooled competition assay, adjusted p-value = 0.639	Not relevant		Cyp51	Clinical	human&animal		-3	OM_0069	OR_0020	SNPs	single				CB2	P10613	OK.	17084
421	Bédard	Nature Microbiology	2024	39379635	Candida albicans	Erg11	Itraconazole	F58M	-3	Selection coefficient = -0.019	Lab	Candida albicans Erg11 expressed in Saccharomyces cerevisiae. The mutant grew like the WT in the Itraconazole pooled competition assay, adjusted p-value = 0.176	Not relevant		Cyp51	Clinical	human&animal		-3	OM_0069	OR_0020	SNPs	single				CB2	P10613	OK.	20903
422	Bédard	Nature Microbiology	2024	39379635	Candida albicans	Erg11	Posaconazole	F58M	-3	Selection coefficient = 0.017	Lab	Candida albicans Erg11 expressed in Saccharomyces cerevisiae. The mutant grew like the WT in the Posaconazole pooled competition assay, adjusted p-value = 0.090	Not relevant		Cyp51	Clinical	human&animal		-3	OM_0069	OR_0020	SNPs	single				CB2	P10613	OK.	24722
423	Bédard	Nature Microbiology	2024	39379635	Candida albicans	Erg11	Voriconazole	F58M	3	Selection coefficient = 0.083	Lab	Candida albicans Erg11 expressed in Saccharomyces cerevisiae. The mutant grew significantly more than the WT in the Voriconazole pooled competition assay, adjusted p-value = 0.001	Not relevant		Cyp51	Clinical	human&animal	3		OM_0069	OR_0020	SNPs	single				CB2	P10613	OK.	28541
424	Bédard	Nature Microbiology	2024	39379635	Candida albicans	Erg11	Clotrimazole	F58N	-3	Selection coefficient = -0.44	Lab	Candida albicans Erg11 expressed in Saccharomyces cerevisiae. The mutant grew significantly less than the WT in the Clotrimazole pooled competition assay, adjusted p-value = 0.000	Not relevant		Cyp51	Clinical	human&animal		-3	OM_0070	OR_0020	SNPs	single				CB2	P10613	OK.	9447
425	Bédard	Nature Microbiology	2024	39379635	Candida albicans	Erg11	Fluconazole	F58N	-3	Selection coefficient = -0.644	Lab	Candida albicans Erg11 expressed in Saccharomyces cerevisiae. The mutant grew significantly less than the WT in the Fluconazole pooled competition assay, adjusted p-value = 0.000	Not relevant		Cyp51	Clinical	human&animal		-3	OM_0070	OR_0020	SNPs	single				CB2	P10613	OK.	13266
426	Bédard	Nature Microbiology	2024	39379635	Candida albicans	Erg11	Isavuconazole	F58N	-3	Selection coefficient = -0.407	Lab	Candida albicans Erg11 expressed in Saccharomyces cerevisiae. The mutant grew significantly less than the WT in the Isavuconazole pooled competition assay, adjusted p-value = 0.000	Not relevant		Cyp51	Clinical	human&animal		-3	OM_0070	OR_0020	SNPs	single				CB2	P10613	OK.	17085
427	Bédard	Nature Microbiology	2024	39379635	Candida albicans	Erg11	Itraconazole	F58N	-3	Selection coefficient = -0.473	Lab	Candida albicans Erg11 expressed in Saccharomyces cerevisiae. The mutant grew significantly less than the WT in the Itraconazole pooled competition assay, adjusted p-value = 0.000	Not relevant		Cyp51	Clinical	human&animal		-3	OM_0070	OR_0020	SNPs	single				CB2	P10613	OK.	20904
428	Bédard	Nature Microbiology	2024	39379635	Candida albicans	Erg11	Posaconazole	F58N	-3	Selection coefficient = -0.328	Lab	Candida albicans Erg11 expressed in Saccharomyces cerevisiae. The mutant grew significantly less than the WT in the Posaconazole pooled competition assay, adjusted p-value = 0.000	Not relevant		Cyp51	Clinical	human&animal		-3	OM_0070	OR_0020	SNPs	single				CB2	P10613	OK.	24723
429	Bédard	Nature Microbiology	2024	39379635	Candida albicans	Erg11	Voriconazole	F58N	-3	Selection coefficient = -0.47	Lab	Candida albicans Erg11 expressed in Saccharomyces cerevisiae. The mutant grew significantly less than the WT in the Voriconazole pooled competition assay, adjusted p-value = 0.000	Not relevant		Cyp51	Clinical	human&animal		-3	OM_0070	OR_0020	SNPs	single				CB2	P10613	OK.	28542
430	Bédard	Nature Microbiology	2024	39379635	Candida albicans	Erg11	Clotrimazole	F58P	-3	Selection coefficient = -0.429	Lab	Candida albicans Erg11 expressed in Saccharomyces cerevisiae. The mutant grew significantly less than the WT in the Clotrimazole pooled competition assay, adjusted p-value = 0.000	Not relevant		Cyp51	Clinical	human&animal		-3	OM_0071	OR_0020	SNPs	single				CB2	P10613	OK.	9448
431	Bédard	Nature Microbiology	2024	39379635	Candida albicans	Erg11	Fluconazole	F58P	-3	Selection coefficient = -0.634	Lab	Candida albicans Erg11 expressed in Saccharomyces cerevisiae. The mutant grew significantly less than the WT in the Fluconazole pooled competition assay, adjusted p-value = 0.000	Not relevant		Cyp51	Clinical	human&animal		-3	OM_0071	OR_0020	SNPs	single				CB2	P10613	OK.	13267
432	Bédard	Nature Microbiology	2024	39379635	Candida albicans	Erg11	Isavuconazole	F58P	-3	Selection coefficient = -0.437	Lab	Candida albicans Erg11 expressed in Saccharomyces cerevisiae. The mutant grew significantly less than the WT in the Isavuconazole pooled competition assay, adjusted p-value = 0.000	Not relevant		Cyp51	Clinical	human&animal		-3	OM_0071	OR_0020	SNPs	single				CB2	P10613	OK.	17086
433	Bédard	Nature Microbiology	2024	39379635	Candida albicans	Erg11	Itraconazole	F58P	-3	Selection coefficient = -0.456	Lab	Candida albicans Erg11 expressed in Saccharomyces cerevisiae. The mutant grew significantly less than the WT in the Itraconazole pooled competition assay, adjusted p-value = 0.000	Not relevant		Cyp51	Clinical	human&animal		-3	OM_0071	OR_0020	SNPs	single				CB2	P10613	OK.	20905
434	Bédard	Nature Microbiology	2024	39379635	Candida albicans	Erg11	Posaconazole	F58P	-3	Selection coefficient = -0.345	Lab	Candida albicans Erg11 expressed in Saccharomyces cerevisiae. The mutant grew significantly less than the WT in the Posaconazole pooled competition assay, adjusted p-value = 0.000	Not relevant		Cyp51	Clinical	human&animal		-3	OM_0071	OR_0020	SNPs	single				CB2	P10613	OK.	24724
435	Bédard	Nature Microbiology	2024	39379635	Candida albicans	Erg11	Voriconazole	F58P	-3	Selection coefficient = -0.477	Lab	Candida albicans Erg11 expressed in Saccharomyces cerevisiae. The mutant grew significantly less than the WT in the Voriconazole pooled competition assay, adjusted p-value = 0.000	Not relevant		Cyp51	Clinical	human&animal		-3	OM_0071	OR_0020	SNPs	single				CB2	P10613	OK.	28543
436	Bédard	Nature Microbiology	2024	39379635	Candida albicans	Erg11	Clotrimazole	F58Q	-3	Selection coefficient = -0.371	Lab	Candida albicans Erg11 expressed in Saccharomyces cerevisiae. The mutant grew significantly less than the WT in the Clotrimazole pooled competition assay, adjusted p-value = 0.000	Not relevant		Cyp51	Clinical	human&animal		-3	OM_0072	OR_0020	SNPs	single				CB2	P10613	OK.	9449
437	Bédard	Nature Microbiology	2024	39379635	Candida albicans	Erg11	Fluconazole	F58Q	-3	Selection coefficient = -0.518	Lab	Candida albicans Erg11 expressed in Saccharomyces cerevisiae. The mutant grew significantly less than the WT in the Fluconazole pooled competition assay, adjusted p-value = 0.000	Not relevant		Cyp51	Clinical	human&animal		-3	OM_0072	OR_0020	SNPs	single				CB2	P10613	OK.	13268
438	Bédard	Nature Microbiology	2024	39379635	Candida albicans	Erg11	Isavuconazole	F58Q	-3	Selection coefficient = -0.259	Lab	Candida albicans Erg11 expressed in Saccharomyces cerevisiae. The mutant grew significantly less than the WT in the Isavuconazole pooled competition assay, adjusted p-value = 0.000	Not relevant		Cyp51	Clinical	human&animal		-3	OM_0072	OR_0020	SNPs	single				CB2	P10613	OK.	17087
439	Bédard	Nature Microbiology	2024	39379635	Candida albicans	Erg11	Itraconazole	F58Q	-3	Selection coefficient = -0.37	Lab	Candida albicans Erg11 expressed in Saccharomyces cerevisiae. The mutant grew significantly less than the WT in the Itraconazole pooled competition assay, adjusted p-value = 0.000	Not relevant		Cyp51	Clinical	human&animal		-3	OM_0072	OR_0020	SNPs	single				CB2	P10613	OK.	20906
440	Bédard	Nature Microbiology	2024	39379635	Candida albicans	Erg11	Posaconazole	F58Q	-3	Selection coefficient = -0.257	Lab	Candida albicans Erg11 expressed in Saccharomyces cerevisiae. The mutant grew significantly less than the WT in the Posaconazole pooled competition assay, adjusted p-value = 0.000	Not relevant		Cyp51	Clinical	human&animal		-3	OM_0072	OR_0020	SNPs	single				CB2	P10613	OK.	24725
441	Bédard	Nature Microbiology	2024	39379635	Candida albicans	Erg11	Voriconazole	F58Q	-3	Selection coefficient = -0.396	Lab	Candida albicans Erg11 expressed in Saccharomyces cerevisiae. The mutant grew significantly less than the WT in the Voriconazole pooled competition assay, adjusted p-value = 0.000	Not relevant		Cyp51	Clinical	human&animal		-3	OM_0072	OR_0020	SNPs	single				CB2	P10613	OK.	28544
442	Bédard	Nature Microbiology	2024	39379635	Candida albicans	Erg11	Clotrimazole	F58R	-3	Selection coefficient = -0.488	Lab	Candida albicans Erg11 expressed in Saccharomyces cerevisiae. The mutant grew significantly less than the WT in the Clotrimazole pooled competition assay, adjusted p-value = 0.000	Not relevant		Cyp51	Clinical	human&animal		-3	OM_0073	OR_0020	SNPs	single				CB2	P10613	OK.	9450
443	Bédard	Nature Microbiology	2024	39379635	Candida albicans	Erg11	Fluconazole	F58R	-3	Selection coefficient = -0.632	Lab	Candida albicans Erg11 expressed in Saccharomyces cerevisiae. The mutant grew significantly less than the WT in the Fluconazole pooled competition assay, adjusted p-value = 0.000	Not relevant		Cyp51	Clinical	human&animal		-3	OM_0073	OR_0020	SNPs	single				CB2	P10613	OK.	13269
444	Bédard	Nature Microbiology	2024	39379635	Candida albicans	Erg11	Isavuconazole	F58R	-3	Selection coefficient = -0.486	Lab	Candida albicans Erg11 expressed in Saccharomyces cerevisiae. The mutant grew significantly less than the WT in the Isavuconazole pooled competition assay, adjusted p-value = 0.000	Not relevant		Cyp51	Clinical	human&animal		-3	OM_0073	OR_0020	SNPs	single				CB2	P10613	OK.	17088
445	Bédard	Nature Microbiology	2024	39379635	Candida albicans	Erg11	Itraconazole	F58R	-3	Selection coefficient = -0.557	Lab	Candida albicans Erg11 expressed in Saccharomyces cerevisiae. The mutant grew significantly less than the WT in the Itraconazole pooled competition assay, adjusted p-value = 0.000	Not relevant		Cyp51	Clinical	human&animal		-3	OM_0073	OR_0020	SNPs	single				CB2	P10613	OK.	20907
446	Bédard	Nature Microbiology	2024	39379635	Candida albicans	Erg11	Posaconazole	F58R	-3	Selection coefficient = -0.386	Lab	Candida albicans Erg11 expressed in Saccharomyces cerevisiae. The mutant grew significantly less than the WT in the Posaconazole pooled competition assay, adjusted p-value = 0.000	Not relevant		Cyp51	Clinical	human&animal		-3	OM_0073	OR_0020	SNPs	single				CB2	P10613	OK.	24726
447	Bédard	Nature Microbiology	2024	39379635	Candida albicans	Erg11	Voriconazole	F58R	-3	Selection coefficient = -0.525	Lab	Candida albicans Erg11 expressed in Saccharomyces cerevisiae. The mutant grew significantly less than the WT in the Voriconazole pooled competition assay, adjusted p-value = 0.000	Not relevant		Cyp51	Clinical	human&animal		-3	OM_0073	OR_0020	SNPs	single				CB2	P10613	OK.	28545
448	Bédard	Nature Microbiology	2024	39379635	Candida albicans	Erg11	Clotrimazole	F58S	-3	Selection coefficient = -0.29	Lab	Candida albicans Erg11 expressed in Saccharomyces cerevisiae. The mutant grew significantly less than the WT in the Clotrimazole pooled competition assay, adjusted p-value = 0.000	Not relevant		Cyp51	Clinical	human&animal		-3	OM_0074	OR_0020	SNPs	single				CB2	P10613	OK.	9451
449	Bédard	Nature Microbiology	2024	39379635	Candida albicans	Erg11	Fluconazole	F58S	-3	Selection coefficient = -0.346	Lab	Candida albicans Erg11 expressed in Saccharomyces cerevisiae. The mutant grew significantly less than the WT in the Fluconazole pooled competition assay, adjusted p-value = 0.000	Not relevant		Cyp51	Clinical	human&animal		-3	OM_0074	OR_0020	SNPs	single				CB2	P10613	OK.	13270
450	Bédard	Nature Microbiology	2024	39379635	Candida albicans	Erg11	Isavuconazole	F58S	-3	Selection coefficient = -0.166	Lab	Candida albicans Erg11 expressed in Saccharomyces cerevisiae. The mutant grew significantly less than the WT in the Isavuconazole pooled competition assay, adjusted p-value = 0.000	Not relevant		Cyp51	Clinical	human&animal		-3	OM_0074	OR_0020	SNPs	single				CB2	P10613	OK.	17089
451	Bédard	Nature Microbiology	2024	39379635	Candida albicans	Erg11	Itraconazole	F58S	-3	Selection coefficient = -0.266	Lab	Candida albicans Erg11 expressed in Saccharomyces cerevisiae. The mutant grew significantly less than the WT in the Itraconazole pooled competition assay, adjusted p-value = 0.000	Not relevant		Cyp51	Clinical	human&animal		-3	OM_0074	OR_0020	SNPs	single				CB2	P10613	OK.	20908
452	Bédard	Nature Microbiology	2024	39379635	Candida albicans	Erg11	Posaconazole	F58S	-3	Selection coefficient = -0.202	Lab	Candida albicans Erg11 expressed in Saccharomyces cerevisiae. The mutant grew significantly less than the WT in the Posaconazole pooled competition assay, adjusted p-value = 0.000	Not relevant		Cyp51	Clinical	human&animal		-3	OM_0074	OR_0020	SNPs	single				CB2	P10613	OK.	24727
453	Bédard	Nature Microbiology	2024	39379635	Candida albicans	Erg11	Voriconazole	F58S	-3	Selection coefficient = -0.297	Lab	Candida albicans Erg11 expressed in Saccharomyces cerevisiae. The mutant grew significantly less than the WT in the Voriconazole pooled competition assay, adjusted p-value = 0.000	Not relevant		Cyp51	Clinical	human&animal		-3	OM_0074	OR_0020	SNPs	single				CB2	P10613	OK.	28546
454	Bédard	Nature Microbiology	2024	39379635	Candida albicans	Erg11	Clotrimazole	F58T	-3	Selection coefficient = -0.169	Lab	Candida albicans Erg11 expressed in Saccharomyces cerevisiae. The mutant grew significantly less than the WT in the Clotrimazole pooled competition assay, adjusted p-value = 0.000	Not relevant		Cyp51	Clinical	human&animal		-3	OM_0075	OR_0020	SNPs	single				CB2	P10613	OK.	9452
455	Bédard	Nature Microbiology	2024	39379635	Candida albicans	Erg11	Fluconazole	F58T	-3	Selection coefficient = -0.197	Lab	Candida albicans Erg11 expressed in Saccharomyces cerevisiae. The mutant grew significantly less than the WT in the Fluconazole pooled competition assay, adjusted p-value = 0.000	Not relevant		Cyp51	Clinical	human&animal		-3	OM_0075	OR_0020	SNPs	single				CB2	P10613	OK.	13271
456	Bédard	Nature Microbiology	2024	39379635	Candida albicans	Erg11	Isavuconazole	F58T	-3	Selection coefficient = -0.104	Lab	Candida albicans Erg11 expressed in Saccharomyces cerevisiae. The mutant grew significantly less than the WT in the Isavuconazole pooled competition assay, adjusted p-value = 0.000	Not relevant		Cyp51	Clinical	human&animal		-3	OM_0075	OR_0020	SNPs	single				CB2	P10613	OK.	17090
457	Bédard	Nature Microbiology	2024	39379635	Candida albicans	Erg11	Itraconazole	F58T	-3	Selection coefficient = -0.182	Lab	Candida albicans Erg11 expressed in Saccharomyces cerevisiae. The mutant grew significantly less than the WT in the Itraconazole pooled competition assay, adjusted p-value = 0.000	Not relevant		Cyp51	Clinical	human&animal		-3	OM_0075	OR_0020	SNPs	single				CB2	P10613	OK.	20909
458	Bédard	Nature Microbiology	2024	39379635	Candida albicans	Erg11	Posaconazole	F58T	-3	Selection coefficient = -0.126	Lab	Candida albicans Erg11 expressed in Saccharomyces cerevisiae. The mutant grew significantly less than the WT in the Posaconazole pooled competition assay, adjusted p-value = 0.000	Not relevant		Cyp51	Clinical	human&animal		-3	OM_0075	OR_0020	SNPs	single				CB2	P10613	OK.	24728
459	Bédard	Nature Microbiology	2024	39379635	Candida albicans	Erg11	Voriconazole	F58T	-3	Selection coefficient = -0.157	Lab	Candida albicans Erg11 expressed in Saccharomyces cerevisiae. The mutant grew significantly less than the WT in the Voriconazole pooled competition assay, adjusted p-value = 0.000	Not relevant		Cyp51	Clinical	human&animal		-3	OM_0075	OR_0020	SNPs	single				CB2	P10613	OK.	28547
460	Bédard	Nature Microbiology	2024	39379635	Candida albicans	Erg11	Clotrimazole	F58V	3	Selection coefficient = 0.239	Lab	Candida albicans Erg11 expressed in Saccharomyces cerevisiae. The mutant grew significantly more than the WT in the Clotrimazole pooled competition assay, adjusted p-value = 0.000	Not relevant		Cyp51	Clinical	human&animal	3		OM_0076	OR_0020	SNPs	single				CB2	P10613	OK.	9453
461	Bédard	Nature Microbiology	2024	39379635	Candida albicans	Erg11	Fluconazole	F58V	3	Selection coefficient = 0.083	Lab	Candida albicans Erg11 expressed in Saccharomyces cerevisiae. The mutant grew significantly more than the WT in the Fluconazole pooled competition assay, adjusted p-value = 0.000	Not relevant		Cyp51	Clinical	human&animal	3		OM_0076	OR_0020	SNPs	single				CB2	P10613	OK.	13272
462	Bédard	Nature Microbiology	2024	39379635	Candida albicans	Erg11	Isavuconazole	F58V	3	Selection coefficient = 0.024	Lab	Candida albicans Erg11 expressed in Saccharomyces cerevisiae. The mutant grew significantly more than the WT in the Isavuconazole pooled competition assay, adjusted p-value = 0.003	Not relevant		Cyp51	Clinical	human&animal	3		OM_0076	OR_0020	SNPs	single				CB2	P10613	OK.	17091
463	Bédard	Nature Microbiology	2024	39379635	Candida albicans	Erg11	Itraconazole	F58V	3	Selection coefficient = 0.068	Lab	Candida albicans Erg11 expressed in Saccharomyces cerevisiae. The mutant grew significantly more than the WT in the Itraconazole pooled competition assay, adjusted p-value = 0.000	Not relevant		Cyp51	Clinical	human&animal	3		OM_0076	OR_0020	SNPs	single				CB2	P10613	OK.	20910
464	Bédard	Nature Microbiology	2024	39379635	Candida albicans	Erg11	Posaconazole	F58V	3	Selection coefficient = 0.09	Lab	Candida albicans Erg11 expressed in Saccharomyces cerevisiae. The mutant grew significantly more than the WT in the Posaconazole pooled competition assay, adjusted p-value = 0.000	Not relevant		Cyp51	Clinical	human&animal	3		OM_0076	OR_0020	SNPs	single				CB2	P10613	OK.	24729
465	Bédard	Nature Microbiology	2024	39379635	Candida albicans	Erg11	Voriconazole	F58V	3	Selection coefficient = 0.105	Lab	Candida albicans Erg11 expressed in Saccharomyces cerevisiae. The mutant grew significantly more than the WT in the Voriconazole pooled competition assay, adjusted p-value = 0.000	Not relevant		Cyp51	Clinical	human&animal	3		OM_0076	OR_0020	SNPs	single				CB2	P10613	OK.	28548
466	Bédard	Nature Microbiology	2024	39379635	Candida albicans	Erg11	Clotrimazole	F58W	-3	Selection coefficient = -0.37	Lab	Candida albicans Erg11 expressed in Saccharomyces cerevisiae. The mutant grew significantly less than the WT in the Clotrimazole pooled competition assay, adjusted p-value = 0.000	Not relevant		Cyp51	Clinical	human&animal		-3	OM_0077	OR_0020	SNPs	single				CB2	P10613	OK.	9454
467	Bédard	Nature Microbiology	2024	39379635	Candida albicans	Erg11	Fluconazole	F58W	-3	Selection coefficient = -0.355	Lab	Candida albicans Erg11 expressed in Saccharomyces cerevisiae. The mutant grew significantly less than the WT in the Fluconazole pooled competition assay, adjusted p-value = 0.000	Not relevant		Cyp51	Clinical	human&animal		-3	OM_0077	OR_0020	SNPs	single				CB2	P10613	OK.	13273
468	Bédard	Nature Microbiology	2024	39379635	Candida albicans	Erg11	Isavuconazole	F58W	-3	Selection coefficient = -0.079	Lab	Candida albicans Erg11 expressed in Saccharomyces cerevisiae. The mutant grew significantly less than the WT in the Isavuconazole pooled competition assay, adjusted p-value = 0.000	Not relevant		Cyp51	Clinical	human&animal		-3	OM_0077	OR_0020	SNPs	single				CB2	P10613	OK.	17092
469	Bédard	Nature Microbiology	2024	39379635	Candida albicans	Erg11	Itraconazole	F58W	-3	Selection coefficient = -0.142	Lab	Candida albicans Erg11 expressed in Saccharomyces cerevisiae. The mutant grew significantly less than the WT in the Itraconazole pooled competition assay, adjusted p-value = 0.000	Not relevant		Cyp51	Clinical	human&animal		-3	OM_0077	OR_0020	SNPs	single				CB2	P10613	OK.	20911
470	Bédard	Nature Microbiology	2024	39379635	Candida albicans	Erg11	Posaconazole	F58W	-3	Selection coefficient = -0.136	Lab	Candida albicans Erg11 expressed in Saccharomyces cerevisiae. The mutant grew significantly less than the WT in the Posaconazole pooled competition assay, adjusted p-value = 0.000	Not relevant		Cyp51	Clinical	human&animal		-3	OM_0077	OR_0020	SNPs	single				CB2	P10613	OK.	24730
471	Bédard	Nature Microbiology	2024	39379635	Candida albicans	Erg11	Voriconazole	F58W	-3	Selection coefficient = -0.233	Lab	Candida albicans Erg11 expressed in Saccharomyces cerevisiae. The mutant grew significantly less than the WT in the Voriconazole pooled competition assay, adjusted p-value = 0.000	Not relevant		Cyp51	Clinical	human&animal		-3	OM_0077	OR_0020	SNPs	single				CB2	P10613	OK.	28549
472	Bédard	Nature Microbiology	2024	39379635	Candida albicans	Erg11	Clotrimazole	F58Y	-3	Selection coefficient = -0.429	Lab	Candida albicans Erg11 expressed in Saccharomyces cerevisiae. The mutant grew significantly less than the WT in the Clotrimazole pooled competition assay, adjusted p-value = 0.000	Not relevant		Cyp51	Clinical	human&animal		-3	OM_0078	OR_0020	SNPs	single				CB2	P10613	OK.	9455
473	Bédard	Nature Microbiology	2024	39379635	Candida albicans	Erg11	Fluconazole	F58Y	-3	Selection coefficient = -0.586	Lab	Candida albicans Erg11 expressed in Saccharomyces cerevisiae. The mutant grew significantly less than the WT in the Fluconazole pooled competition assay, adjusted p-value = 0.000	Not relevant		Cyp51	Clinical	human&animal		-3	OM_0078	OR_0020	SNPs	single				CB2	P10613	OK.	13274
474	Bédard	Nature Microbiology	2024	39379635	Candida albicans	Erg11	Isavuconazole	F58Y	-3	Selection coefficient = -0.283	Lab	Candida albicans Erg11 expressed in Saccharomyces cerevisiae. The mutant grew significantly less than the WT in the Isavuconazole pooled competition assay, adjusted p-value = 0.000	Not relevant		Cyp51	Clinical	human&animal		-3	OM_0078	OR_0020	SNPs	single				CB2	P10613	OK.	17093
475	Bédard	Nature Microbiology	2024	39379635	Candida albicans	Erg11	Itraconazole	F58Y	-3	Selection coefficient = -0.334	Lab	Candida albicans Erg11 expressed in Saccharomyces cerevisiae. The mutant grew significantly less than the WT in the Itraconazole pooled competition assay, adjusted p-value = 0.000	Not relevant		Cyp51	Clinical	human&animal		-3	OM_0078	OR_0020	SNPs	single				CB2	P10613	OK.	20912
476	Bédard	Nature Microbiology	2024	39379635	Candida albicans	Erg11	Posaconazole	F58Y	-3	Selection coefficient = -0.256	Lab	Candida albicans Erg11 expressed in Saccharomyces cerevisiae. The mutant grew significantly less than the WT in the Posaconazole pooled competition assay, adjusted p-value = 0.000	Not relevant		Cyp51	Clinical	human&animal		-3	OM_0078	OR_0020	SNPs	single				CB2	P10613	OK.	24731
477	Bédard	Nature Microbiology	2024	39379635	Candida albicans	Erg11	Voriconazole	F58Y	-3	Selection coefficient = -0.499	Lab	Candida albicans Erg11 expressed in Saccharomyces cerevisiae. The mutant grew significantly less than the WT in the Voriconazole pooled competition assay, adjusted p-value = 0.000	Not relevant		Cyp51	Clinical	human&animal		-3	OM_0078	OR_0020	SNPs	single				CB2	P10613	OK.	28550
478	Bédard	Nature Microbiology	2024	39379635	Candida albicans	Erg11	Clotrimazole	G59A	-3	Selection coefficient = -0.138	Lab	Candida albicans Erg11 expressed in Saccharomyces cerevisiae. The mutant grew significantly less than the WT in the Clotrimazole pooled competition assay, adjusted p-value = 0.000	Not relevant		Cyp51	Clinical	human&animal		-3	OM_0079	OR_0021	SNPs	single				CB2	P10613	OK.	9798
479	Bédard	Nature Microbiology	2024	39379635	Candida albicans	Erg11	Fluconazole	G59A	-3	Selection coefficient = -0.13	Lab	Candida albicans Erg11 expressed in Saccharomyces cerevisiae. The mutant grew significantly less than the WT in the Fluconazole pooled competition assay, adjusted p-value = 0.000	Not relevant		Cyp51	Clinical	human&animal		-3	OM_0079	OR_0021	SNPs	single				CB2	P10613	OK.	13617
480	Bédard	Nature Microbiology	2024	39379635	Candida albicans	Erg11	Isavuconazole	G59A	-3	Selection coefficient = -0.037	Lab	Candida albicans Erg11 expressed in Saccharomyces cerevisiae. The mutant grew significantly less than the WT in the Isavuconazole pooled competition assay, adjusted p-value = 0.000	Not relevant		Cyp51	Clinical	human&animal		-3	OM_0079	OR_0021	SNPs	single				CB2	P10613	OK.	17436
481	Bédard	Nature Microbiology	2024	39379635	Candida albicans	Erg11	Itraconazole	G59A	-3	Selection coefficient = -0.008	Lab	Candida albicans Erg11 expressed in Saccharomyces cerevisiae. The mutant grew like the WT in the Itraconazole pooled competition assay, adjusted p-value = 0.882	Not relevant		Cyp51	Clinical	human&animal		-3	OM_0079	OR_0021	SNPs	single				CB2	P10613	OK.	21255
482	Bédard	Nature Microbiology	2024	39379635	Candida albicans	Erg11	Posaconazole	G59A	3	Selection coefficient = 0.045	Lab	Candida albicans Erg11 expressed in Saccharomyces cerevisiae. The mutant grew significantly more than the WT in the Posaconazole pooled competition assay, adjusted p-value = 0.000	Not relevant		Cyp51	Clinical	human&animal	3		OM_0079	OR_0021	SNPs	single				CB2	P10613	OK.	25074
483	Bédard	Nature Microbiology	2024	39379635	Candida albicans	Erg11	Voriconazole	G59A	-3	Selection coefficient = -0.047	Lab	Candida albicans Erg11 expressed in Saccharomyces cerevisiae. The mutant grew significantly less than the WT in the Voriconazole pooled competition assay, adjusted p-value = 0.002	Not relevant		Cyp51	Clinical	human&animal		-3	OM_0079	OR_0021	SNPs	single				CB2	P10613	OK.	28893
484	Bédard	Nature Microbiology	2024	39379635	Candida albicans	Erg11	Clotrimazole	G59C	-3	Selection coefficient = -0.184	Lab	Candida albicans Erg11 expressed in Saccharomyces cerevisiae. The mutant grew significantly less than the WT in the Clotrimazole pooled competition assay, adjusted p-value = 0.000	Not relevant		Cyp51	Clinical	human&animal		-3	OM_0080	OR_0021	SNPs	single				CB2	P10613	OK.	9799
485	Bédard	Nature Microbiology	2024	39379635	Candida albicans	Erg11	Fluconazole	G59C	-3	Selection coefficient = -0.467	Lab	Candida albicans Erg11 expressed in Saccharomyces cerevisiae. The mutant grew significantly less than the WT in the Fluconazole pooled competition assay, adjusted p-value = 0.000	Not relevant		Cyp51	Clinical	human&animal		-3	OM_0080	OR_0021	SNPs	single				CB2	P10613	OK.	13618
486	Bédard	Nature Microbiology	2024	39379635	Candida albicans	Erg11	Isavuconazole	G59C	-3	Selection coefficient = -0.193	Lab	Candida albicans Erg11 expressed in Saccharomyces cerevisiae. The mutant grew significantly less than the WT in the Isavuconazole pooled competition assay, adjusted p-value = 0.000	Not relevant		Cyp51	Clinical	human&animal		-3	OM_0080	OR_0021	SNPs	single				CB2	P10613	OK.	17437
487	Bédard	Nature Microbiology	2024	39379635	Candida albicans	Erg11	Itraconazole	G59C	-3	Selection coefficient = -0.3	Lab	Candida albicans Erg11 expressed in Saccharomyces cerevisiae. The mutant grew significantly less than the WT in the Itraconazole pooled competition assay, adjusted p-value = 0.000	Not relevant		Cyp51	Clinical	human&animal		-3	OM_0080	OR_0021	SNPs	single				CB2	P10613	OK.	21256
488	Bédard	Nature Microbiology	2024	39379635	Candida albicans	Erg11	Posaconazole	G59C	-3	Selection coefficient = -0.236	Lab	Candida albicans Erg11 expressed in Saccharomyces cerevisiae. The mutant grew significantly less than the WT in the Posaconazole pooled competition assay, adjusted p-value = 0.000	Not relevant		Cyp51	Clinical	human&animal		-3	OM_0080	OR_0021	SNPs	single				CB2	P10613	OK.	25075
489	Bédard	Nature Microbiology	2024	39379635	Candida albicans	Erg11	Voriconazole	G59C	-3	Selection coefficient = -0.196	Lab	Candida albicans Erg11 expressed in Saccharomyces cerevisiae. The mutant grew significantly less than the WT in the Voriconazole pooled competition assay, adjusted p-value = 0.000	Not relevant		Cyp51	Clinical	human&animal		-3	OM_0080	OR_0021	SNPs	single				CB2	P10613	OK.	28894
490	Bédard	Nature Microbiology	2024	39379635	Candida albicans	Erg11	Clotrimazole	G59D	-3	Selection coefficient = -0.37	Lab	Candida albicans Erg11 expressed in Saccharomyces cerevisiae. The mutant grew significantly less than the WT in the Clotrimazole pooled competition assay, adjusted p-value = 0.000	Not relevant		Cyp51	Clinical	human&animal		-3	OM_0081	OR_0021	SNPs	single				CB2	P10613	OK.	9800
491	Bédard	Nature Microbiology	2024	39379635	Candida albicans	Erg11	Fluconazole	G59D	-3	Selection coefficient = -0.56	Lab	Candida albicans Erg11 expressed in Saccharomyces cerevisiae. The mutant grew significantly less than the WT in the Fluconazole pooled competition assay, adjusted p-value = 0.000	Not relevant		Cyp51	Clinical	human&animal		-3	OM_0081	OR_0021	SNPs	single				CB2	P10613	OK.	13619
492	Bédard	Nature Microbiology	2024	39379635	Candida albicans	Erg11	Isavuconazole	G59D	-3	Selection coefficient = -0.356	Lab	Candida albicans Erg11 expressed in Saccharomyces cerevisiae. The mutant grew significantly less than the WT in the Isavuconazole pooled competition assay, adjusted p-value = 0.000	Not relevant		Cyp51	Clinical	human&animal		-3	OM_0081	OR_0021	SNPs	single				CB2	P10613	OK.	17438
493	Bédard	Nature Microbiology	2024	39379635	Candida albicans	Erg11	Itraconazole	G59D	-3	Selection coefficient = -0.346	Lab	Candida albicans Erg11 expressed in Saccharomyces cerevisiae. The mutant grew significantly less than the WT in the Itraconazole pooled competition assay, adjusted p-value = 0.000	Not relevant		Cyp51	Clinical	human&animal		-3	OM_0081	OR_0021	SNPs	single				CB2	P10613	OK.	21257
494	Bédard	Nature Microbiology	2024	39379635	Candida albicans	Erg11	Posaconazole	G59D	-3	Selection coefficient = -0.325	Lab	Candida albicans Erg11 expressed in Saccharomyces cerevisiae. The mutant grew significantly less than the WT in the Posaconazole pooled competition assay, adjusted p-value = 0.000	Not relevant		Cyp51	Clinical	human&animal		-3	OM_0081	OR_0021	SNPs	single				CB2	P10613	OK.	25076
495	Bédard	Nature Microbiology	2024	39379635	Candida albicans	Erg11	Voriconazole	G59D	-3	Selection coefficient = -0.316	Lab	Candida albicans Erg11 expressed in Saccharomyces cerevisiae. The mutant grew significantly less than the WT in the Voriconazole pooled competition assay, adjusted p-value = 0.000	Not relevant		Cyp51	Clinical	human&animal		-3	OM_0081	OR_0021	SNPs	single				CB2	P10613	OK.	28895
496	Bédard	Nature Microbiology	2024	39379635	Candida albicans	Erg11	Clotrimazole	G59E	-3	Selection coefficient = -0.414	Lab	Candida albicans Erg11 expressed in Saccharomyces cerevisiae. The mutant grew significantly less than the WT in the Clotrimazole pooled competition assay, adjusted p-value = 0.000	Not relevant		Cyp51	Clinical	human&animal		-3	OM_0082	OR_0021	SNPs	single				CB2	P10613	OK.	9801
497	Bédard	Nature Microbiology	2024	39379635	Candida albicans	Erg11	Fluconazole	G59E	-3	Selection coefficient = -0.714	Lab	Candida albicans Erg11 expressed in Saccharomyces cerevisiae. The mutant grew significantly less than the WT in the Fluconazole pooled competition assay, adjusted p-value = 0.000	Not relevant		Cyp51	Clinical	human&animal		-3	OM_0082	OR_0021	SNPs	single				CB2	P10613	OK.	13620
498	Bédard	Nature Microbiology	2024	39379635	Candida albicans	Erg11	Isavuconazole	G59E	-3	Selection coefficient = -0.46	Lab	Candida albicans Erg11 expressed in Saccharomyces cerevisiae. The mutant grew significantly less than the WT in the Isavuconazole pooled competition assay, adjusted p-value = 0.000	Not relevant		Cyp51	Clinical	human&animal		-3	OM_0082	OR_0021	SNPs	single				CB2	P10613	OK.	17439
499	Bédard	Nature Microbiology	2024	39379635	Candida albicans	Erg11	Itraconazole	G59E	-3	Selection coefficient = -0.444	Lab	Candida albicans Erg11 expressed in Saccharomyces cerevisiae. The mutant grew significantly less than the WT in the Itraconazole pooled competition assay, adjusted p-value = 0.000	Not relevant		Cyp51	Clinical	human&animal		-3	OM_0082	OR_0021	SNPs	single				CB2	P10613	OK.	21258
500	Bédard	Nature Microbiology	2024	39379635	Candida albicans	Erg11	Posaconazole	G59E	-3	Selection coefficient = -0.32	Lab	Candida albicans Erg11 expressed in Saccharomyces cerevisiae. The mutant grew significantly less than the WT in the Posaconazole pooled competition assay, adjusted p-value = 0.000	Not relevant		Cyp51	Clinical	human&animal		-3	OM_0082	OR_0021	SNPs	single				CB2	P10613	OK.	25077
501	Bédard	Nature Microbiology	2024	39379635	Candida albicans	Erg11	Voriconazole	G59E	-3	Selection coefficient = -0.477	Lab	Candida albicans Erg11 expressed in Saccharomyces cerevisiae. The mutant grew significantly less than the WT in the Voriconazole pooled competition assay, adjusted p-value = 0.000	Not relevant		Cyp51	Clinical	human&animal		-3	OM_0082	OR_0021	SNPs	single				CB2	P10613	OK.	28896
502	Bédard	Nature Microbiology	2024	39379635	Candida albicans	Erg11	Clotrimazole	G59F	-3	Selection coefficient = -0.586	Lab	Candida albicans Erg11 expressed in Saccharomyces cerevisiae. The mutant grew significantly less than the WT in the Clotrimazole pooled competition assay, adjusted p-value = 0.000	Not relevant		Cyp51	Clinical	human&animal		-3	OM_0083	OR_0021	SNPs	single				CB2	P10613	OK.	9802
503	Bédard	Nature Microbiology	2024	39379635	Candida albicans	Erg11	Fluconazole	G59F	-3	Selection coefficient = -0.795	Lab	Candida albicans Erg11 expressed in Saccharomyces cerevisiae. The mutant grew significantly less than the WT in the Fluconazole pooled competition assay, adjusted p-value = 0.000	Not relevant		Cyp51	Clinical	human&animal		-3	OM_0083	OR_0021	SNPs	single				CB2	P10613	OK.	13621
504	Bédard	Nature Microbiology	2024	39379635	Candida albicans	Erg11	Isavuconazole	G59F	-3	Selection coefficient = -0.494	Lab	Candida albicans Erg11 expressed in Saccharomyces cerevisiae. The mutant grew significantly less than the WT in the Isavuconazole pooled competition assay, adjusted p-value = 0.000	Not relevant		Cyp51	Clinical	human&animal		-3	OM_0083	OR_0021	SNPs	single				CB2	P10613	OK.	17440
505	Bédard	Nature Microbiology	2024	39379635	Candida albicans	Erg11	Itraconazole	G59F	-3	Selection coefficient = -0.53	Lab	Candida albicans Erg11 expressed in Saccharomyces cerevisiae. The mutant grew significantly less than the WT in the Itraconazole pooled competition assay, adjusted p-value = 0.000	Not relevant		Cyp51	Clinical	human&animal		-3	OM_0083	OR_0021	SNPs	single				CB2	P10613	OK.	21259
506	Bédard	Nature Microbiology	2024	39379635	Candida albicans	Erg11	Posaconazole	G59F	-3	Selection coefficient = -0.452	Lab	Candida albicans Erg11 expressed in Saccharomyces cerevisiae. The mutant grew significantly less than the WT in the Posaconazole pooled competition assay, adjusted p-value = 0.000	Not relevant		Cyp51	Clinical	human&animal		-3	OM_0083	OR_0021	SNPs	single				CB2	P10613	OK.	25078
507	Bédard	Nature Microbiology	2024	39379635	Candida albicans	Erg11	Voriconazole	G59F	-3	Selection coefficient = -0.556	Lab	Candida albicans Erg11 expressed in Saccharomyces cerevisiae. The mutant grew significantly less than the WT in the Voriconazole pooled competition assay, adjusted p-value = 0.000	Not relevant		Cyp51	Clinical	human&animal		-3	OM_0083	OR_0021	SNPs	single				CB2	P10613	OK.	28897
508	Bédard	Nature Microbiology	2024	39379635	Candida albicans	Erg11	Clotrimazole	G59H	-3	Selection coefficient = -0.402	Lab	Candida albicans Erg11 expressed in Saccharomyces cerevisiae. The mutant grew significantly less than the WT in the Clotrimazole pooled competition assay, adjusted p-value = 0.000	Not relevant		Cyp51	Clinical	human&animal		-3	OM_0084	OR_0021	SNPs	single				CB2	P10613	OK.	9803
509	Bédard	Nature Microbiology	2024	39379635	Candida albicans	Erg11	Fluconazole	G59H	-3	Selection coefficient = -0.439	Lab	Candida albicans Erg11 expressed in Saccharomyces cerevisiae. The mutant grew significantly less than the WT in the Fluconazole pooled competition assay, adjusted p-value = 0.000	Not relevant		Cyp51	Clinical	human&animal		-3	OM_0084	OR_0021	SNPs	single				CB2	P10613	OK.	13622
510	Bédard	Nature Microbiology	2024	39379635	Candida albicans	Erg11	Isavuconazole	G59H	-3	Selection coefficient = -0.162	Lab	Candida albicans Erg11 expressed in Saccharomyces cerevisiae. The mutant grew significantly less than the WT in the Isavuconazole pooled competition assay, adjusted p-value = 0.000	Not relevant		Cyp51	Clinical	human&animal		-3	OM_0084	OR_0021	SNPs	single				CB2	P10613	OK.	17441
511	Bédard	Nature Microbiology	2024	39379635	Candida albicans	Erg11	Itraconazole	G59H	-3	Selection coefficient = -0.239	Lab	Candida albicans Erg11 expressed in Saccharomyces cerevisiae. The mutant grew significantly less than the WT in the Itraconazole pooled competition assay, adjusted p-value = 0.000	Not relevant		Cyp51	Clinical	human&animal		-3	OM_0084	OR_0021	SNPs	single				CB2	P10613	OK.	21260
512	Bédard	Nature Microbiology	2024	39379635	Candida albicans	Erg11	Posaconazole	G59H	-3	Selection coefficient = -0.138	Lab	Candida albicans Erg11 expressed in Saccharomyces cerevisiae. The mutant grew significantly less than the WT in the Posaconazole pooled competition assay, adjusted p-value = 0.000	Not relevant		Cyp51	Clinical	human&animal		-3	OM_0084	OR_0021	SNPs	single				CB2	P10613	OK.	25079
513	Bédard	Nature Microbiology	2024	39379635	Candida albicans	Erg11	Voriconazole	G59H	-3	Selection coefficient = -0.288	Lab	Candida albicans Erg11 expressed in Saccharomyces cerevisiae. The mutant grew significantly less than the WT in the Voriconazole pooled competition assay, adjusted p-value = 0.000	Not relevant		Cyp51	Clinical	human&animal		-3	OM_0084	OR_0021	SNPs	single				CB2	P10613	OK.	28898
514	Bédard	Nature Microbiology	2024	39379635	Candida albicans	Erg11	Clotrimazole	G59I	-3	Selection coefficient = -0.539	Lab	Candida albicans Erg11 expressed in Saccharomyces cerevisiae. The mutant grew significantly less than the WT in the Clotrimazole pooled competition assay, adjusted p-value = 0.000	Not relevant		Cyp51	Clinical	human&animal		-3	OM_0085	OR_0021	SNPs	single				CB2	P10613	OK.	9804
515	Bédard	Nature Microbiology	2024	39379635	Candida albicans	Erg11	Fluconazole	G59I	-3	Selection coefficient = -0.719	Lab	Candida albicans Erg11 expressed in Saccharomyces cerevisiae. The mutant grew significantly less than the WT in the Fluconazole pooled competition assay, adjusted p-value = 0.000	Not relevant		Cyp51	Clinical	human&animal		-3	OM_0085	OR_0021	SNPs	single				CB2	P10613	OK.	13623
516	Bédard	Nature Microbiology	2024	39379635	Candida albicans	Erg11	Isavuconazole	G59I	-3	Selection coefficient = -0.522	Lab	Candida albicans Erg11 expressed in Saccharomyces cerevisiae. The mutant grew significantly less than the WT in the Isavuconazole pooled competition assay, adjusted p-value = 0.000	Not relevant		Cyp51	Clinical	human&animal		-3	OM_0085	OR_0021	SNPs	single				CB2	P10613	OK.	17442
517	Bédard	Nature Microbiology	2024	39379635	Candida albicans	Erg11	Itraconazole	G59I	-3	Selection coefficient = -0.533	Lab	Candida albicans Erg11 expressed in Saccharomyces cerevisiae. The mutant grew significantly less than the WT in the Itraconazole pooled competition assay, adjusted p-value = 0.000	Not relevant		Cyp51	Clinical	human&animal		-3	OM_0085	OR_0021	SNPs	single				CB2	P10613	OK.	21261
518	Bédard	Nature Microbiology	2024	39379635	Candida albicans	Erg11	Posaconazole	G59I	-3	Selection coefficient = -0.4	Lab	Candida albicans Erg11 expressed in Saccharomyces cerevisiae. The mutant grew significantly less than the WT in the Posaconazole pooled competition assay, adjusted p-value = 0.000	Not relevant		Cyp51	Clinical	human&animal		-3	OM_0085	OR_0021	SNPs	single				CB2	P10613	OK.	25080
519	Bédard	Nature Microbiology	2024	39379635	Candida albicans	Erg11	Voriconazole	G59I	-3	Selection coefficient = -0.532	Lab	Candida albicans Erg11 expressed in Saccharomyces cerevisiae. The mutant grew significantly less than the WT in the Voriconazole pooled competition assay, adjusted p-value = 0.000	Not relevant		Cyp51	Clinical	human&animal		-3	OM_0085	OR_0021	SNPs	single				CB2	P10613	OK.	28899
520	Bédard	Nature Microbiology	2024	39379635	Candida albicans	Erg11	Clotrimazole	G59K	-3	Selection coefficient = -0.526	Lab	Candida albicans Erg11 expressed in Saccharomyces cerevisiae. The mutant grew significantly less than the WT in the Clotrimazole pooled competition assay, adjusted p-value = 0.000	Not relevant		Cyp51	Clinical	human&animal		-3	OM_0086	OR_0021	SNPs	single				CB2	P10613	OK.	9805
521	Bédard	Nature Microbiology	2024	39379635	Candida albicans	Erg11	Fluconazole	G59K	-3	Selection coefficient = -0.753	Lab	Candida albicans Erg11 expressed in Saccharomyces cerevisiae. The mutant grew significantly less than the WT in the Fluconazole pooled competition assay, adjusted p-value = 0.000	Not relevant		Cyp51	Clinical	human&animal		-3	OM_0086	OR_0021	SNPs	single				CB2	P10613	OK.	13624
522	Bédard	Nature Microbiology	2024	39379635	Candida albicans	Erg11	Isavuconazole	G59K	-3	Selection coefficient = -0.532	Lab	Candida albicans Erg11 expressed in Saccharomyces cerevisiae. The mutant grew significantly less than the WT in the Isavuconazole pooled competition assay, adjusted p-value = 0.000	Not relevant		Cyp51	Clinical	human&animal		-3	OM_0086	OR_0021	SNPs	single				CB2	P10613	OK.	17443
523	Bédard	Nature Microbiology	2024	39379635	Candida albicans	Erg11	Itraconazole	G59K	-3	Selection coefficient = -0.449	Lab	Candida albicans Erg11 expressed in Saccharomyces cerevisiae. The mutant grew significantly less than the WT in the Itraconazole pooled competition assay, adjusted p-value = 0.000	Not relevant		Cyp51	Clinical	human&animal		-3	OM_0086	OR_0021	SNPs	single				CB2	P10613	OK.	21262
524	Bédard	Nature Microbiology	2024	39379635	Candida albicans	Erg11	Posaconazole	G59K	-3	Selection coefficient = -0.387	Lab	Candida albicans Erg11 expressed in Saccharomyces cerevisiae. The mutant grew significantly less than the WT in the Posaconazole pooled competition assay, adjusted p-value = 0.000	Not relevant		Cyp51	Clinical	human&animal		-3	OM_0086	OR_0021	SNPs	single				CB2	P10613	OK.	25081
525	Bédard	Nature Microbiology	2024	39379635	Candida albicans	Erg11	Voriconazole	G59K	-3	Selection coefficient = -0.56	Lab	Candida albicans Erg11 expressed in Saccharomyces cerevisiae. The mutant grew significantly less than the WT in the Voriconazole pooled competition assay, adjusted p-value = 0.000	Not relevant		Cyp51	Clinical	human&animal		-3	OM_0086	OR_0021	SNPs	single				CB2	P10613	OK.	28900
526	Bédard	Nature Microbiology	2024	39379635	Candida albicans	Erg11	Clotrimazole	G59L	-3	Selection coefficient = -0.47	Lab	Candida albicans Erg11 expressed in Saccharomyces cerevisiae. The mutant grew significantly less than the WT in the Clotrimazole pooled competition assay, adjusted p-value = 0.000	Not relevant		Cyp51	Clinical	human&animal		-3	OM_0087	OR_0021	SNPs	single				CB2	P10613	OK.	9806
527	Bédard	Nature Microbiology	2024	39379635	Candida albicans	Erg11	Fluconazole	G59L	-3	Selection coefficient = -0.76	Lab	Candida albicans Erg11 expressed in Saccharomyces cerevisiae. The mutant grew significantly less than the WT in the Fluconazole pooled competition assay, adjusted p-value = 0.000	Not relevant		Cyp51	Clinical	human&animal		-3	OM_0087	OR_0021	SNPs	single				CB2	P10613	OK.	13625
528	Bédard	Nature Microbiology	2024	39379635	Candida albicans	Erg11	Isavuconazole	G59L	-3	Selection coefficient = -0.569	Lab	Candida albicans Erg11 expressed in Saccharomyces cerevisiae. The mutant grew significantly less than the WT in the Isavuconazole pooled competition assay, adjusted p-value = 0.000	Not relevant		Cyp51	Clinical	human&animal		-3	OM_0087	OR_0021	SNPs	single				CB2	P10613	OK.	17444
529	Bédard	Nature Microbiology	2024	39379635	Candida albicans	Erg11	Itraconazole	G59L	-3	Selection coefficient = -0.538	Lab	Candida albicans Erg11 expressed in Saccharomyces cerevisiae. The mutant grew significantly less than the WT in the Itraconazole pooled competition assay, adjusted p-value = 0.000	Not relevant		Cyp51	Clinical	human&animal		-3	OM_0087	OR_0021	SNPs	single				CB2	P10613	OK.	21263
530	Bédard	Nature Microbiology	2024	39379635	Candida albicans	Erg11	Posaconazole	G59L	-3	Selection coefficient = -0.421	Lab	Candida albicans Erg11 expressed in Saccharomyces cerevisiae. The mutant grew significantly less than the WT in the Posaconazole pooled competition assay, adjusted p-value = 0.000	Not relevant		Cyp51	Clinical	human&animal		-3	OM_0087	OR_0021	SNPs	single				CB2	P10613	OK.	25082
531	Bédard	Nature Microbiology	2024	39379635	Candida albicans	Erg11	Voriconazole	G59L	-3	Selection coefficient = -0.642	Lab	Candida albicans Erg11 expressed in Saccharomyces cerevisiae. The mutant grew significantly less than the WT in the Voriconazole pooled competition assay, adjusted p-value = 0.000	Not relevant		Cyp51	Clinical	human&animal		-3	OM_0087	OR_0021	SNPs	single				CB2	P10613	OK.	28901
532	Bédard	Nature Microbiology	2024	39379635	Candida albicans	Erg11	Clotrimazole	G59M	-3	Selection coefficient = -0.526	Lab	Candida albicans Erg11 expressed in Saccharomyces cerevisiae. The mutant grew significantly less than the WT in the Clotrimazole pooled competition assay, adjusted p-value = 0.000	Not relevant		Cyp51	Clinical	human&animal		-3	OM_0088	OR_0021	SNPs	single				CB2	P10613	OK.	9807
533	Bédard	Nature Microbiology	2024	39379635	Candida albicans	Erg11	Fluconazole	G59M	-3	Selection coefficient = -0.715	Lab	Candida albicans Erg11 expressed in Saccharomyces cerevisiae. The mutant grew significantly less than the WT in the Fluconazole pooled competition assay, adjusted p-value = 0.000	Not relevant		Cyp51	Clinical	human&animal		-3	OM_0088	OR_0021	SNPs	single				CB2	P10613	OK.	13626
534	Bédard	Nature Microbiology	2024	39379635	Candida albicans	Erg11	Isavuconazole	G59M	-3	Selection coefficient = -0.277	Lab	Candida albicans Erg11 expressed in Saccharomyces cerevisiae. The mutant grew significantly less than the WT in the Isavuconazole pooled competition assay, adjusted p-value = 0.000	Not relevant		Cyp51	Clinical	human&animal		-3	OM_0088	OR_0021	SNPs	single				CB2	P10613	OK.	17445
535	Bédard	Nature Microbiology	2024	39379635	Candida albicans	Erg11	Itraconazole	G59M	-3	Selection coefficient = -0.298	Lab	Candida albicans Erg11 expressed in Saccharomyces cerevisiae. The mutant grew significantly less than the WT in the Itraconazole pooled competition assay, adjusted p-value = 0.000	Not relevant		Cyp51	Clinical	human&animal		-3	OM_0088	OR_0021	SNPs	single				CB2	P10613	OK.	21264
536	Bédard	Nature Microbiology	2024	39379635	Candida albicans	Erg11	Posaconazole	G59M	-3	Selection coefficient = -0.218	Lab	Candida albicans Erg11 expressed in Saccharomyces cerevisiae. The mutant grew significantly less than the WT in the Posaconazole pooled competition assay, adjusted p-value = 0.000	Not relevant		Cyp51	Clinical	human&animal		-3	OM_0088	OR_0021	SNPs	single				CB2	P10613	OK.	25083
537	Bédard	Nature Microbiology	2024	39379635	Candida albicans	Erg11	Voriconazole	G59M	-3	Selection coefficient = -0.422	Lab	Candida albicans Erg11 expressed in Saccharomyces cerevisiae. The mutant grew significantly less than the WT in the Voriconazole pooled competition assay, adjusted p-value = 0.000	Not relevant		Cyp51	Clinical	human&animal		-3	OM_0088	OR_0021	SNPs	single				CB2	P10613	OK.	28902
538	Bédard	Nature Microbiology	2024	39379635	Candida albicans	Erg11	Clotrimazole	G59N	-3	Selection coefficient = -0.431	Lab	Candida albicans Erg11 expressed in Saccharomyces cerevisiae. The mutant grew significantly less than the WT in the Clotrimazole pooled competition assay, adjusted p-value = 0.000	Not relevant		Cyp51	Clinical	human&animal		-3	OM_0089	OR_0021	SNPs	single				CB2	P10613	OK.	9808
539	Bédard	Nature Microbiology	2024	39379635	Candida albicans	Erg11	Fluconazole	G59N	-3	Selection coefficient = -0.646	Lab	Candida albicans Erg11 expressed in Saccharomyces cerevisiae. The mutant grew significantly less than the WT in the Fluconazole pooled competition assay, adjusted p-value = 0.000	Not relevant		Cyp51	Clinical	human&animal		-3	OM_0089	OR_0021	SNPs	single				CB2	P10613	OK.	13627
540	Bédard	Nature Microbiology	2024	39379635	Candida albicans	Erg11	Isavuconazole	G59N	-3	Selection coefficient = -0.339	Lab	Candida albicans Erg11 expressed in Saccharomyces cerevisiae. The mutant grew significantly less than the WT in the Isavuconazole pooled competition assay, adjusted p-value = 0.000	Not relevant		Cyp51	Clinical	human&animal		-3	OM_0089	OR_0021	SNPs	single				CB2	P10613	OK.	17446
541	Bédard	Nature Microbiology	2024	39379635	Candida albicans	Erg11	Itraconazole	G59N	-3	Selection coefficient = -0.357	Lab	Candida albicans Erg11 expressed in Saccharomyces cerevisiae. The mutant grew significantly less than the WT in the Itraconazole pooled competition assay, adjusted p-value = 0.000	Not relevant		Cyp51	Clinical	human&animal		-3	OM_0089	OR_0021	SNPs	single				CB2	P10613	OK.	21265
542	Bédard	Nature Microbiology	2024	39379635	Candida albicans	Erg11	Posaconazole	G59N	-3	Selection coefficient = -0.287	Lab	Candida albicans Erg11 expressed in Saccharomyces cerevisiae. The mutant grew significantly less than the WT in the Posaconazole pooled competition assay, adjusted p-value = 0.000	Not relevant		Cyp51	Clinical	human&animal		-3	OM_0089	OR_0021	SNPs	single				CB2	P10613	OK.	25084
543	Bédard	Nature Microbiology	2024	39379635	Candida albicans	Erg11	Voriconazole	G59N	-3	Selection coefficient = -0.451	Lab	Candida albicans Erg11 expressed in Saccharomyces cerevisiae. The mutant grew significantly less than the WT in the Voriconazole pooled competition assay, adjusted p-value = 0.000	Not relevant		Cyp51	Clinical	human&animal		-3	OM_0089	OR_0021	SNPs	single				CB2	P10613	OK.	28903
544	Bédard	Nature Microbiology	2024	39379635	Candida albicans	Erg11	Clotrimazole	G59P	-3	Selection coefficient = -0.571	Lab	Candida albicans Erg11 expressed in Saccharomyces cerevisiae. The mutant grew significantly less than the WT in the Clotrimazole pooled competition assay, adjusted p-value = 0.000	Not relevant		Cyp51	Clinical	human&animal		-3	OM_0090	OR_0021	SNPs	single				CB2	P10613	OK.	9809
545	Bédard	Nature Microbiology	2024	39379635	Candida albicans	Erg11	Fluconazole	G59P	-3	Selection coefficient = -0.895	Lab	Candida albicans Erg11 expressed in Saccharomyces cerevisiae. The mutant grew significantly less than the WT in the Fluconazole pooled competition assay, adjusted p-value = 0.000	Not relevant		Cyp51	Clinical	human&animal		-3	OM_0090	OR_0021	SNPs	single				CB2	P10613	OK.	13628
546	Bédard	Nature Microbiology	2024	39379635	Candida albicans	Erg11	Isavuconazole	G59P	-3	Selection coefficient = -0.635	Lab	Candida albicans Erg11 expressed in Saccharomyces cerevisiae. The mutant grew significantly less than the WT in the Isavuconazole pooled competition assay, adjusted p-value = 0.000	Not relevant		Cyp51	Clinical	human&animal		-3	OM_0090	OR_0021	SNPs	single				CB2	P10613	OK.	17447
547	Bédard	Nature Microbiology	2024	39379635	Candida albicans	Erg11	Itraconazole	G59P	-3	Selection coefficient = -0.65	Lab	Candida albicans Erg11 expressed in Saccharomyces cerevisiae. The mutant grew significantly less than the WT in the Itraconazole pooled competition assay, adjusted p-value = 0.000	Not relevant		Cyp51	Clinical	human&animal		-3	OM_0090	OR_0021	SNPs	single				CB2	P10613	OK.	21266
548	Bédard	Nature Microbiology	2024	39379635	Candida albicans	Erg11	Posaconazole	G59P	-3	Selection coefficient = -0.455	Lab	Candida albicans Erg11 expressed in Saccharomyces cerevisiae. The mutant grew significantly less than the WT in the Posaconazole pooled competition assay, adjusted p-value = 0.000	Not relevant		Cyp51	Clinical	human&animal		-3	OM_0090	OR_0021	SNPs	single				CB2	P10613	OK.	25085
549	Bédard	Nature Microbiology	2024	39379635	Candida albicans	Erg11	Voriconazole	G59P	-3	Selection coefficient = -0.618	Lab	Candida albicans Erg11 expressed in Saccharomyces cerevisiae. The mutant grew significantly less than the WT in the Voriconazole pooled competition assay, adjusted p-value = 0.000	Not relevant		Cyp51	Clinical	human&animal		-3	OM_0090	OR_0021	SNPs	single				CB2	P10613	OK.	28904
550	Bédard	Nature Microbiology	2024	39379635	Candida albicans	Erg11	Clotrimazole	G59Q	-3	Selection coefficient = -0.344	Lab	Candida albicans Erg11 expressed in Saccharomyces cerevisiae. The mutant grew significantly less than the WT in the Clotrimazole pooled competition assay, adjusted p-value = 0.000	Not relevant		Cyp51	Clinical	human&animal		-3	OM_0091	OR_0021	SNPs	single				CB2	P10613	OK.	9810
551	Bédard	Nature Microbiology	2024	39379635	Candida albicans	Erg11	Fluconazole	G59Q	-3	Selection coefficient = -0.303	Lab	Candida albicans Erg11 expressed in Saccharomyces cerevisiae. The mutant grew significantly less than the WT in the Fluconazole pooled competition assay, adjusted p-value = 0.000	Not relevant		Cyp51	Clinical	human&animal		-3	OM_0091	OR_0021	SNPs	single				CB2	P10613	OK.	13629
552	Bédard	Nature Microbiology	2024	39379635	Candida albicans	Erg11	Isavuconazole	G59Q	-3	Selection coefficient = -0.112	Lab	Candida albicans Erg11 expressed in Saccharomyces cerevisiae. The mutant grew significantly less than the WT in the Isavuconazole pooled competition assay, adjusted p-value = 0.000	Not relevant		Cyp51	Clinical	human&animal		-3	OM_0091	OR_0021	SNPs	single				CB2	P10613	OK.	17448
553	Bédard	Nature Microbiology	2024	39379635	Candida albicans	Erg11	Itraconazole	G59Q	-3	Selection coefficient = -0.223	Lab	Candida albicans Erg11 expressed in Saccharomyces cerevisiae. The mutant grew significantly less than the WT in the Itraconazole pooled competition assay, adjusted p-value = 0.000	Not relevant		Cyp51	Clinical	human&animal		-3	OM_0091	OR_0021	SNPs	single				CB2	P10613	OK.	21267
554	Bédard	Nature Microbiology	2024	39379635	Candida albicans	Erg11	Posaconazole	G59Q	-3	Selection coefficient = -0.15	Lab	Candida albicans Erg11 expressed in Saccharomyces cerevisiae. The mutant grew significantly less than the WT in the Posaconazole pooled competition assay, adjusted p-value = 0.000	Not relevant		Cyp51	Clinical	human&animal		-3	OM_0091	OR_0021	SNPs	single				CB2	P10613	OK.	25086
555	Bédard	Nature Microbiology	2024	39379635	Candida albicans	Erg11	Voriconazole	G59Q	-3	Selection coefficient = -0.22	Lab	Candida albicans Erg11 expressed in Saccharomyces cerevisiae. The mutant grew significantly less than the WT in the Voriconazole pooled competition assay, adjusted p-value = 0.000	Not relevant		Cyp51	Clinical	human&animal		-3	OM_0091	OR_0021	SNPs	single				CB2	P10613	OK.	28905
556	Bédard	Nature Microbiology	2024	39379635	Candida albicans	Erg11	Clotrimazole	G59R	-3	Selection coefficient = -0.504	Lab	Candida albicans Erg11 expressed in Saccharomyces cerevisiae. The mutant grew significantly less than the WT in the Clotrimazole pooled competition assay, adjusted p-value = 0.000	Not relevant		Cyp51	Clinical	human&animal		-3	OM_0092	OR_0021	SNPs	single				CB2	P10613	OK.	9811
557	Bédard	Nature Microbiology	2024	39379635	Candida albicans	Erg11	Fluconazole	G59R	-3	Selection coefficient = -0.69	Lab	Candida albicans Erg11 expressed in Saccharomyces cerevisiae. The mutant grew significantly less than the WT in the Fluconazole pooled competition assay, adjusted p-value = 0.000	Not relevant		Cyp51	Clinical	human&animal		-3	OM_0092	OR_0021	SNPs	single				CB2	P10613	OK.	13630
558	Bédard	Nature Microbiology	2024	39379635	Candida albicans	Erg11	Isavuconazole	G59R	-3	Selection coefficient = -0.512	Lab	Candida albicans Erg11 expressed in Saccharomyces cerevisiae. The mutant grew significantly less than the WT in the Isavuconazole pooled competition assay, adjusted p-value = 0.000	Not relevant		Cyp51	Clinical	human&animal		-3	OM_0092	OR_0021	SNPs	single				CB2	P10613	OK.	17449
559	Bédard	Nature Microbiology	2024	39379635	Candida albicans	Erg11	Itraconazole	G59R	-3	Selection coefficient = -0.412	Lab	Candida albicans Erg11 expressed in Saccharomyces cerevisiae. The mutant grew significantly less than the WT in the Itraconazole pooled competition assay, adjusted p-value = 0.000	Not relevant		Cyp51	Clinical	human&animal		-3	OM_0092	OR_0021	SNPs	single				CB2	P10613	OK.	21268
560	Bédard	Nature Microbiology	2024	39379635	Candida albicans	Erg11	Posaconazole	G59R	-3	Selection coefficient = -0.328	Lab	Candida albicans Erg11 expressed in Saccharomyces cerevisiae. The mutant grew significantly less than the WT in the Posaconazole pooled competition assay, adjusted p-value = 0.000	Not relevant		Cyp51	Clinical	human&animal		-3	OM_0092	OR_0021	SNPs	single				CB2	P10613	OK.	25087
561	Bédard	Nature Microbiology	2024	39379635	Candida albicans	Erg11	Voriconazole	G59R	-3	Selection coefficient = -0.472	Lab	Candida albicans Erg11 expressed in Saccharomyces cerevisiae. The mutant grew significantly less than the WT in the Voriconazole pooled competition assay, adjusted p-value = 0.000	Not relevant		Cyp51	Clinical	human&animal		-3	OM_0092	OR_0021	SNPs	single				CB2	P10613	OK.	28906
562	Bédard	Nature Microbiology	2024	39379635	Candida albicans	Erg11	Clotrimazole	G59S	-3	Selection coefficient = -0.384	Lab	Candida albicans Erg11 expressed in Saccharomyces cerevisiae. The mutant grew significantly less than the WT in the Clotrimazole pooled competition assay, adjusted p-value = 0.000	Not relevant		Cyp51	Clinical	human&animal		-3	OM_0093	OR_0021	SNPs	single				CB2	P10613	OK.	9812
563	Bédard	Nature Microbiology	2024	39379635	Candida albicans	Erg11	Fluconazole	G59S	-3	Selection coefficient = -0.515	Lab	Candida albicans Erg11 expressed in Saccharomyces cerevisiae. The mutant grew significantly less than the WT in the Fluconazole pooled competition assay, adjusted p-value = 0.000	Not relevant		Cyp51	Clinical	human&animal		-3	OM_0093	OR_0021	SNPs	single				CB2	P10613	OK.	13631
564	Bédard	Nature Microbiology	2024	39379635	Candida albicans	Erg11	Isavuconazole	G59S	-3	Selection coefficient = -0.214	Lab	Candida albicans Erg11 expressed in Saccharomyces cerevisiae. The mutant grew significantly less than the WT in the Isavuconazole pooled competition assay, adjusted p-value = 0.000	Not relevant		Cyp51	Clinical	human&animal		-3	OM_0093	OR_0021	SNPs	single				CB2	P10613	OK.	17450
565	Bédard	Nature Microbiology	2024	39379635	Candida albicans	Erg11	Itraconazole	G59S	-3	Selection coefficient = -0.266	Lab	Candida albicans Erg11 expressed in Saccharomyces cerevisiae. The mutant grew significantly less than the WT in the Itraconazole pooled competition assay, adjusted p-value = 0.000	Not relevant		Cyp51	Clinical	human&animal		-3	OM_0093	OR_0021	SNPs	single				CB2	P10613	OK.	21269
566	Bédard	Nature Microbiology	2024	39379635	Candida albicans	Erg11	Posaconazole	G59S	-3	Selection coefficient = -0.207	Lab	Candida albicans Erg11 expressed in Saccharomyces cerevisiae. The mutant grew significantly less than the WT in the Posaconazole pooled competition assay, adjusted p-value = 0.000	Not relevant		Cyp51	Clinical	human&animal		-3	OM_0093	OR_0021	SNPs	single				CB2	P10613	OK.	25088
567	Bédard	Nature Microbiology	2024	39379635	Candida albicans	Erg11	Voriconazole	G59S	-3	Selection coefficient = -0.401	Lab	Candida albicans Erg11 expressed in Saccharomyces cerevisiae. The mutant grew significantly less than the WT in the Voriconazole pooled competition assay, adjusted p-value = 0.000	Not relevant		Cyp51	Clinical	human&animal		-3	OM_0093	OR_0021	SNPs	single				CB2	P10613	OK.	28907
568	Bédard	Nature Microbiology	2024	39379635	Candida albicans	Erg11	Clotrimazole	G59T	-3	Selection coefficient = -0.546	Lab	Candida albicans Erg11 expressed in Saccharomyces cerevisiae. The mutant grew significantly less than the WT in the Clotrimazole pooled competition assay, adjusted p-value = 0.000	Not relevant		Cyp51	Clinical	human&animal		-3	OM_0094	OR_0021	SNPs	single				CB2	P10613	OK.	9813
569	Bédard	Nature Microbiology	2024	39379635	Candida albicans	Erg11	Fluconazole	G59T	-3	Selection coefficient = -0.719	Lab	Candida albicans Erg11 expressed in Saccharomyces cerevisiae. The mutant grew significantly less than the WT in the Fluconazole pooled competition assay, adjusted p-value = 0.000	Not relevant		Cyp51	Clinical	human&animal		-3	OM_0094	OR_0021	SNPs	single				CB2	P10613	OK.	13632
570	Bédard	Nature Microbiology	2024	39379635	Candida albicans	Erg11	Isavuconazole	G59T	-3	Selection coefficient = -0.44	Lab	Candida albicans Erg11 expressed in Saccharomyces cerevisiae. The mutant grew significantly less than the WT in the Isavuconazole pooled competition assay, adjusted p-value = 0.000	Not relevant		Cyp51	Clinical	human&animal		-3	OM_0094	OR_0021	SNPs	single				CB2	P10613	OK.	17451
571	Bédard	Nature Microbiology	2024	39379635	Candida albicans	Erg11	Itraconazole	G59T	-3	Selection coefficient = -0.399	Lab	Candida albicans Erg11 expressed in Saccharomyces cerevisiae. The mutant grew significantly less than the WT in the Itraconazole pooled competition assay, adjusted p-value = 0.000	Not relevant		Cyp51	Clinical	human&animal		-3	OM_0094	OR_0021	SNPs	single				CB2	P10613	OK.	21270
572	Bédard	Nature Microbiology	2024	39379635	Candida albicans	Erg11	Posaconazole	G59T	-3	Selection coefficient = -0.344	Lab	Candida albicans Erg11 expressed in Saccharomyces cerevisiae. The mutant grew significantly less than the WT in the Posaconazole pooled competition assay, adjusted p-value = 0.000	Not relevant		Cyp51	Clinical	human&animal		-3	OM_0094	OR_0021	SNPs	single				CB2	P10613	OK.	25089
573	Bédard	Nature Microbiology	2024	39379635	Candida albicans	Erg11	Voriconazole	G59T	-3	Selection coefficient = -0.458	Lab	Candida albicans Erg11 expressed in Saccharomyces cerevisiae. The mutant grew significantly less than the WT in the Voriconazole pooled competition assay, adjusted p-value = 0.000	Not relevant		Cyp51	Clinical	human&animal		-3	OM_0094	OR_0021	SNPs	single				CB2	P10613	OK.	28908
574	Bédard	Nature Microbiology	2024	39379635	Candida albicans	Erg11	Clotrimazole	G59V	-3	Selection coefficient = -0.374	Lab	Candida albicans Erg11 expressed in Saccharomyces cerevisiae. The mutant grew significantly less than the WT in the Clotrimazole pooled competition assay, adjusted p-value = 0.000	Not relevant		Cyp51	Clinical	human&animal		-3	OM_0095	OR_0021	SNPs	single				CB2	P10613	OK.	9814
575	Bédard	Nature Microbiology	2024	39379635	Candida albicans	Erg11	Fluconazole	G59V	-3	Selection coefficient = -0.586	Lab	Candida albicans Erg11 expressed in Saccharomyces cerevisiae. The mutant grew significantly less than the WT in the Fluconazole pooled competition assay, adjusted p-value = 0.000	Not relevant		Cyp51	Clinical	human&animal		-3	OM_0095	OR_0021	SNPs	single				CB2	P10613	OK.	13633
576	Bédard	Nature Microbiology	2024	39379635	Candida albicans	Erg11	Isavuconazole	G59V	-3	Selection coefficient = -0.329	Lab	Candida albicans Erg11 expressed in Saccharomyces cerevisiae. The mutant grew significantly less than the WT in the Isavuconazole pooled competition assay, adjusted p-value = 0.000	Not relevant		Cyp51	Clinical	human&animal		-3	OM_0095	OR_0021	SNPs	single				CB2	P10613	OK.	17452
577	Bédard	Nature Microbiology	2024	39379635	Candida albicans	Erg11	Itraconazole	G59V	-3	Selection coefficient = -0.409	Lab	Candida albicans Erg11 expressed in Saccharomyces cerevisiae. The mutant grew significantly less than the WT in the Itraconazole pooled competition assay, adjusted p-value = 0.000	Not relevant		Cyp51	Clinical	human&animal		-3	OM_0095	OR_0021	SNPs	single				CB2	P10613	OK.	21271
578	Bédard	Nature Microbiology	2024	39379635	Candida albicans	Erg11	Posaconazole	G59V	-3	Selection coefficient = -0.294	Lab	Candida albicans Erg11 expressed in Saccharomyces cerevisiae. The mutant grew significantly less than the WT in the Posaconazole pooled competition assay, adjusted p-value = 0.000	Not relevant		Cyp51	Clinical	human&animal		-3	OM_0095	OR_0021	SNPs	single				CB2	P10613	OK.	25090
579	Bédard	Nature Microbiology	2024	39379635	Candida albicans	Erg11	Voriconazole	G59V	-3	Selection coefficient = -0.31	Lab	Candida albicans Erg11 expressed in Saccharomyces cerevisiae. The mutant grew significantly less than the WT in the Voriconazole pooled competition assay, adjusted p-value = 0.000	Not relevant		Cyp51	Clinical	human&animal		-3	OM_0095	OR_0021	SNPs	single				CB2	P10613	OK.	28909
580	Bédard	Nature Microbiology	2024	39379635	Candida albicans	Erg11	Clotrimazole	G59W	-3	Selection coefficient = -0.464	Lab	Candida albicans Erg11 expressed in Saccharomyces cerevisiae. The mutant grew significantly less than the WT in the Clotrimazole pooled competition assay, adjusted p-value = 0.000	Not relevant		Cyp51	Clinical	human&animal		-3	OM_0096	OR_0021	SNPs	single				CB2	P10613	OK.	9815
581	Bédard	Nature Microbiology	2024	39379635	Candida albicans	Erg11	Fluconazole	G59W	-3	Selection coefficient = -0.769	Lab	Candida albicans Erg11 expressed in Saccharomyces cerevisiae. The mutant grew significantly less than the WT in the Fluconazole pooled competition assay, adjusted p-value = 0.000	Not relevant		Cyp51	Clinical	human&animal		-3	OM_0096	OR_0021	SNPs	single				CB2	P10613	OK.	13634
582	Bédard	Nature Microbiology	2024	39379635	Candida albicans	Erg11	Isavuconazole	G59W	-3	Selection coefficient = -0.5	Lab	Candida albicans Erg11 expressed in Saccharomyces cerevisiae. The mutant grew significantly less than the WT in the Isavuconazole pooled competition assay, adjusted p-value = 0.000	Not relevant		Cyp51	Clinical	human&animal		-3	OM_0096	OR_0021	SNPs	single				CB2	P10613	OK.	17453
583	Bédard	Nature Microbiology	2024	39379635	Candida albicans	Erg11	Itraconazole	G59W	-3	Selection coefficient = -0.536	Lab	Candida albicans Erg11 expressed in Saccharomyces cerevisiae. The mutant grew significantly less than the WT in the Itraconazole pooled competition assay, adjusted p-value = 0.000	Not relevant		Cyp51	Clinical	human&animal		-3	OM_0096	OR_0021	SNPs	single				CB2	P10613	OK.	21272
584	Bédard	Nature Microbiology	2024	39379635	Candida albicans	Erg11	Posaconazole	G59W	-3	Selection coefficient = -0.433	Lab	Candida albicans Erg11 expressed in Saccharomyces cerevisiae. The mutant grew significantly less than the WT in the Posaconazole pooled competition assay, adjusted p-value = 0.000	Not relevant		Cyp51	Clinical	human&animal		-3	OM_0096	OR_0021	SNPs	single				CB2	P10613	OK.	25091
585	Bédard	Nature Microbiology	2024	39379635	Candida albicans	Erg11	Voriconazole	G59W	-3	Selection coefficient = -0.59	Lab	Candida albicans Erg11 expressed in Saccharomyces cerevisiae. The mutant grew significantly less than the WT in the Voriconazole pooled competition assay, adjusted p-value = 0.000	Not relevant		Cyp51	Clinical	human&animal		-3	OM_0096	OR_0021	SNPs	single				CB2	P10613	OK.	28910
586	Bédard	Nature Microbiology	2024	39379635	Candida albicans	Erg11	Clotrimazole	G59Y	-3	Selection coefficient = -0.41	Lab	Candida albicans Erg11 expressed in Saccharomyces cerevisiae. The mutant grew significantly less than the WT in the Clotrimazole pooled competition assay, adjusted p-value = 0.000	Not relevant		Cyp51	Clinical	human&animal		-3	OM_0097	OR_0021	SNPs	single				CB2	P10613	OK.	9816
587	Bédard	Nature Microbiology	2024	39379635	Candida albicans	Erg11	Fluconazole	G59Y	-3	Selection coefficient = -0.683	Lab	Candida albicans Erg11 expressed in Saccharomyces cerevisiae. The mutant grew significantly less than the WT in the Fluconazole pooled competition assay, adjusted p-value = 0.000	Not relevant		Cyp51	Clinical	human&animal		-3	OM_0097	OR_0021	SNPs	single				CB2	P10613	OK.	13635
588	Bédard	Nature Microbiology	2024	39379635	Candida albicans	Erg11	Isavuconazole	G59Y	-3	Selection coefficient = -0.48	Lab	Candida albicans Erg11 expressed in Saccharomyces cerevisiae. The mutant grew significantly less than the WT in the Isavuconazole pooled competition assay, adjusted p-value = 0.000	Not relevant		Cyp51	Clinical	human&animal		-3	OM_0097	OR_0021	SNPs	single				CB2	P10613	OK.	17454
589	Bédard	Nature Microbiology	2024	39379635	Candida albicans	Erg11	Itraconazole	G59Y	-3	Selection coefficient = -0.424	Lab	Candida albicans Erg11 expressed in Saccharomyces cerevisiae. The mutant grew significantly less than the WT in the Itraconazole pooled competition assay, adjusted p-value = 0.000	Not relevant		Cyp51	Clinical	human&animal		-3	OM_0097	OR_0021	SNPs	single				CB2	P10613	OK.	21273
590	Bédard	Nature Microbiology	2024	39379635	Candida albicans	Erg11	Posaconazole	G59Y	-3	Selection coefficient = -0.335	Lab	Candida albicans Erg11 expressed in Saccharomyces cerevisiae. The mutant grew significantly less than the WT in the Posaconazole pooled competition assay, adjusted p-value = 0.000	Not relevant		Cyp51	Clinical	human&animal		-3	OM_0097	OR_0021	SNPs	single				CB2	P10613	OK.	25092
591	Bédard	Nature Microbiology	2024	39379635	Candida albicans	Erg11	Voriconazole	G59Y	-3	Selection coefficient = -0.441	Lab	Candida albicans Erg11 expressed in Saccharomyces cerevisiae. The mutant grew significantly less than the WT in the Voriconazole pooled competition assay, adjusted p-value = 0.000	Not relevant		Cyp51	Clinical	human&animal		-3	OM_0097	OR_0021	SNPs	single				CB2	P10613	OK.	28911
592	Bédard	Nature Microbiology	2024	39379635	Candida albicans	Erg11	Clotrimazole	S60A	3	Selection coefficient = 0.07	Lab	Candida albicans Erg11 expressed in Saccharomyces cerevisiae. The mutant grew significantly more than the WT in the Clotrimazole pooled competition assay, adjusted p-value = 0.008	Not relevant		Cyp51	Clinical	human&animal	3		OM_0098	OR_0022	SNPs	single				CB2	P10613	OK.	11736
593	Bédard	Nature Microbiology	2024	39379635	Candida albicans	Erg11	Fluconazole	S60A	-3	Selection coefficient = -0.025	Lab	Candida albicans Erg11 expressed in Saccharomyces cerevisiae. The mutant grew like the WT in the Fluconazole pooled competition assay, adjusted p-value = 0.045	Not relevant		Cyp51	Clinical	human&animal		-3	OM_0098	OR_0022	SNPs	single				CB2	P10613	OK.	15555
594	Bédard	Nature Microbiology	2024	39379635	Candida albicans	Erg11	Isavuconazole	S60A	-3	Selection coefficient = 0.006	Lab	Candida albicans Erg11 expressed in Saccharomyces cerevisiae. The mutant grew like the WT in the Isavuconazole pooled competition assay, adjusted p-value = 0.593	Not relevant		Cyp51	Clinical	human&animal		-3	OM_0098	OR_0022	SNPs	single				CB2	P10613	OK.	19374
595	Bédard	Nature Microbiology	2024	39379635	Candida albicans	Erg11	Itraconazole	S60A	3	Selection coefficient = 0.049	Lab	Candida albicans Erg11 expressed in Saccharomyces cerevisiae. The mutant grew significantly more than the WT in the Itraconazole pooled competition assay, adjusted p-value = 0.000	Not relevant		Cyp51	Clinical	human&animal	3		OM_0098	OR_0022	SNPs	single				CB2	P10613	OK.	23193
596	Bédard	Nature Microbiology	2024	39379635	Candida albicans	Erg11	Posaconazole	S60A	3	Selection coefficient = 0.062	Lab	Candida albicans Erg11 expressed in Saccharomyces cerevisiae. The mutant grew significantly more than the WT in the Posaconazole pooled competition assay, adjusted p-value = 0.000	Not relevant		Cyp51	Clinical	human&animal	3		OM_0098	OR_0022	SNPs	single				CB2	P10613	OK.	27012
597	Bédard	Nature Microbiology	2024	39379635	Candida albicans	Erg11	Voriconazole	S60A	-3	Selection coefficient = 0.029	Lab	Candida albicans Erg11 expressed in Saccharomyces cerevisiae. The mutant grew like the WT in the Voriconazole pooled competition assay, adjusted p-value = 0.054	Not relevant		Cyp51	Clinical	human&animal		-3	OM_0098	OR_0022	SNPs	single				CB2	P10613	OK.	30831
598	Bédard	Nature Microbiology	2024	39379635	Candida albicans	Erg11	Clotrimazole	S60C	3	Selection coefficient = 0.159	Lab	Candida albicans Erg11 expressed in Saccharomyces cerevisiae. The mutant grew significantly more than the WT in the Clotrimazole pooled competition assay, adjusted p-value = 0.000	Not relevant		Cyp51	Clinical	human&animal	3		OM_0099	OR_0022	SNPs	single				CB2	P10613	OK.	11737
599	Bédard	Nature Microbiology	2024	39379635	Candida albicans	Erg11	Fluconazole	S60C	-3	Selection coefficient = 0.002	Lab	Candida albicans Erg11 expressed in Saccharomyces cerevisiae. The mutant grew like the WT in the Fluconazole pooled competition assay, adjusted p-value = 0.883	Not relevant		Cyp51	Clinical	human&animal		-3	OM_0099	OR_0022	SNPs	single				CB2	P10613	OK.	15556
600	Bédard	Nature Microbiology	2024	39379635	Candida albicans	Erg11	Isavuconazole	S60C	-3	Selection coefficient = 0.004	Lab	Candida albicans Erg11 expressed in Saccharomyces cerevisiae. The mutant grew like the WT in the Isavuconazole pooled competition assay, adjusted p-value = 0.642	Not relevant		Cyp51	Clinical	human&animal		-3	OM_0099	OR_0022	SNPs	single				CB2	P10613	OK.	19375
601	Bédard	Nature Microbiology	2024	39379635	Candida albicans	Erg11	Itraconazole	S60C	3	Selection coefficient = 0.072	Lab	Candida albicans Erg11 expressed in Saccharomyces cerevisiae. The mutant grew significantly more than the WT in the Itraconazole pooled competition assay, adjusted p-value = 0.000	Not relevant		Cyp51	Clinical	human&animal	3		OM_0099	OR_0022	SNPs	single				CB2	P10613	OK.	23194
602	Bédard	Nature Microbiology	2024	39379635	Candida albicans	Erg11	Posaconazole	S60C	3	Selection coefficient = 0.106	Lab	Candida albicans Erg11 expressed in Saccharomyces cerevisiae. The mutant grew significantly more than the WT in the Posaconazole pooled competition assay, adjusted p-value = 0.000	Not relevant		Cyp51	Clinical	human&animal	3		OM_0099	OR_0022	SNPs	single				CB2	P10613	OK.	27013
603	Bédard	Nature Microbiology	2024	39379635	Candida albicans	Erg11	Voriconazole	S60C	3	Selection coefficient = 0.084	Lab	Candida albicans Erg11 expressed in Saccharomyces cerevisiae. The mutant grew significantly more than the WT in the Voriconazole pooled competition assay, adjusted p-value = 0.000	Not relevant		Cyp51	Clinical	human&animal	3		OM_0099	OR_0022	SNPs	single				CB2	P10613	OK.	30832
604	Bédard	Nature Microbiology	2024	39379635	Candida albicans	Erg11	Clotrimazole	S60D	3	Selection coefficient = 0.186	Lab	Candida albicans Erg11 expressed in Saccharomyces cerevisiae. The mutant grew significantly more than the WT in the Clotrimazole pooled competition assay, adjusted p-value = 0.000	Not relevant		Cyp51	Clinical	human&animal	3		OM_0100	OR_0022	SNPs	single				CB2	P10613	OK.	11738
605	Bédard	Nature Microbiology	2024	39379635	Candida albicans	Erg11	Fluconazole	S60D	-3	Selection coefficient = -0.033	Lab	Candida albicans Erg11 expressed in Saccharomyces cerevisiae. The mutant grew significantly less than the WT in the Fluconazole pooled competition assay, adjusted p-value = 0.008	Not relevant		Cyp51	Clinical	human&animal		-3	OM_0100	OR_0022	SNPs	single				CB2	P10613	OK.	15557
606	Bédard	Nature Microbiology	2024	39379635	Candida albicans	Erg11	Isavuconazole	S60D	-3	Selection coefficient = 0.018	Lab	Candida albicans Erg11 expressed in Saccharomyces cerevisiae. The mutant grew like the WT in the Isavuconazole pooled competition assay, adjusted p-value = 0.060	Not relevant		Cyp51	Clinical	human&animal		-3	OM_0100	OR_0022	SNPs	single				CB2	P10613	OK.	19376
607	Bédard	Nature Microbiology	2024	39379635	Candida albicans	Erg11	Itraconazole	S60D	3	Selection coefficient = 0.074	Lab	Candida albicans Erg11 expressed in Saccharomyces cerevisiae. The mutant grew significantly more than the WT in the Itraconazole pooled competition assay, adjusted p-value = 0.000	Not relevant		Cyp51	Clinical	human&animal	3		OM_0100	OR_0022	SNPs	single				CB2	P10613	OK.	23195
608	Bédard	Nature Microbiology	2024	39379635	Candida albicans	Erg11	Posaconazole	S60D	3	Selection coefficient = 0.076	Lab	Candida albicans Erg11 expressed in Saccharomyces cerevisiae. The mutant grew significantly more than the WT in the Posaconazole pooled competition assay, adjusted p-value = 0.000	Not relevant		Cyp51	Clinical	human&animal	3		OM_0100	OR_0022	SNPs	single				CB2	P10613	OK.	27014
609	Bédard	Nature Microbiology	2024	39379635	Candida albicans	Erg11	Voriconazole	S60D	-3	Selection coefficient = 0.036	Lab	Candida albicans Erg11 expressed in Saccharomyces cerevisiae. The mutant grew like the WT in the Voriconazole pooled competition assay, adjusted p-value = 0.017	Not relevant		Cyp51	Clinical	human&animal		-3	OM_0100	OR_0022	SNPs	single				CB2	P10613	OK.	30833
610	Bédard	Nature Microbiology	2024	39379635	Candida albicans	Erg11	Clotrimazole	S60E	-3	Selection coefficient = 0.034	Lab	Candida albicans Erg11 expressed in Saccharomyces cerevisiae. The mutant grew like the WT in the Clotrimazole pooled competition assay, adjusted p-value = 0.107	Not relevant		Cyp51	Clinical	human&animal		-3	OM_0101	OR_0022	SNPs	single				CB2	P10613	OK.	11739
611	Bédard	Nature Microbiology	2024	39379635	Candida albicans	Erg11	Fluconazole	S60E	-3	Selection coefficient = -0.151	Lab	Candida albicans Erg11 expressed in Saccharomyces cerevisiae. The mutant grew significantly less than the WT in the Fluconazole pooled competition assay, adjusted p-value = 0.000	Not relevant		Cyp51	Clinical	human&animal		-3	OM_0101	OR_0022	SNPs	single				CB2	P10613	OK.	15558
612	Bédard	Nature Microbiology	2024	39379635	Candida albicans	Erg11	Isavuconazole	S60E	-3	Selection coefficient = -0.026	Lab	Candida albicans Erg11 expressed in Saccharomyces cerevisiae. The mutant grew like the WT in the Isavuconazole pooled competition assay, adjusted p-value = 0.067	Not relevant		Cyp51	Clinical	human&animal		-3	OM_0101	OR_0022	SNPs	single				CB2	P10613	OK.	19377
613	Bédard	Nature Microbiology	2024	39379635	Candida albicans	Erg11	Itraconazole	S60E	-3	Selection coefficient = 0.028	Lab	Candida albicans Erg11 expressed in Saccharomyces cerevisiae. The mutant grew like the WT in the Itraconazole pooled competition assay, adjusted p-value = 0.091	Not relevant		Cyp51	Clinical	human&animal		-3	OM_0101	OR_0022	SNPs	single				CB2	P10613	OK.	23196
614	Bédard	Nature Microbiology	2024	39379635	Candida albicans	Erg11	Posaconazole	S60E	3	Selection coefficient = 0.045	Lab	Candida albicans Erg11 expressed in Saccharomyces cerevisiae. The mutant grew significantly more than the WT in the Posaconazole pooled competition assay, adjusted p-value = 0.000	Not relevant		Cyp51	Clinical	human&animal	3		OM_0101	OR_0022	SNPs	single				CB2	P10613	OK.	27015
615	Bédard	Nature Microbiology	2024	39379635	Candida albicans	Erg11	Voriconazole	S60E	-3	Selection coefficient = -0.052	Lab	Candida albicans Erg11 expressed in Saccharomyces cerevisiae. The mutant grew significantly less than the WT in the Voriconazole pooled competition assay, adjusted p-value = 0.001	Not relevant		Cyp51	Clinical	human&animal		-3	OM_0101	OR_0022	SNPs	single				CB2	P10613	OK.	30834
616	Bédard	Nature Microbiology	2024	39379635	Candida albicans	Erg11	Clotrimazole	S60F	3	Selection coefficient = 0.054	Lab	Candida albicans Erg11 expressed in Saccharomyces cerevisiae. The mutant grew significantly more than the WT in the Clotrimazole pooled competition assay, adjusted p-value = 0.004	Not relevant		Cyp51	Clinical	human&animal	3		OM_0102	OR_0022	SNPs	single				CB2	P10613	OK.	11740
617	Bédard	Nature Microbiology	2024	39379635	Candida albicans	Erg11	Fluconazole	S60F	-3	Selection coefficient = -0.134	Lab	Candida albicans Erg11 expressed in Saccharomyces cerevisiae. The mutant grew significantly less than the WT in the Fluconazole pooled competition assay, adjusted p-value = 0.000	Not relevant		Cyp51	Clinical	human&animal		-3	OM_0102	OR_0022	SNPs	single				CB2	P10613	OK.	15559
618	Bédard	Nature Microbiology	2024	39379635	Candida albicans	Erg11	Isavuconazole	S60F	-3	Selection coefficient = -0.0	Lab	Candida albicans Erg11 expressed in Saccharomyces cerevisiae. The mutant grew like the WT in the Isavuconazole pooled competition assay, adjusted p-value = 0.225	Not relevant		Cyp51	Clinical	human&animal		-3	OM_0102	OR_0022	SNPs	single				CB2	P10613	OK.	19378
619	Bédard	Nature Microbiology	2024	39379635	Candida albicans	Erg11	Itraconazole	S60F	3	Selection coefficient = 0.052	Lab	Candida albicans Erg11 expressed in Saccharomyces cerevisiae. The mutant grew significantly more than the WT in the Itraconazole pooled competition assay, adjusted p-value = 0.000	Not relevant		Cyp51	Clinical	human&animal	3		OM_0102	OR_0022	SNPs	single				CB2	P10613	OK.	23197
620	Bédard	Nature Microbiology	2024	39379635	Candida albicans	Erg11	Posaconazole	S60F	3	Selection coefficient = 0.096	Lab	Candida albicans Erg11 expressed in Saccharomyces cerevisiae. The mutant grew significantly more than the WT in the Posaconazole pooled competition assay, adjusted p-value = 0.000	Not relevant		Cyp51	Clinical	human&animal	3		OM_0102	OR_0022	SNPs	single				CB2	P10613	OK.	27016
621	Bédard	Nature Microbiology	2024	39379635	Candida albicans	Erg11	Voriconazole	S60F	-3	Selection coefficient = -0.017	Lab	Candida albicans Erg11 expressed in Saccharomyces cerevisiae. The mutant grew like the WT in the Voriconazole pooled competition assay, adjusted p-value = 0.071	Not relevant		Cyp51	Clinical	human&animal		-3	OM_0102	OR_0022	SNPs	single				CB2	P10613	OK.	30835
622	Bédard	Nature Microbiology	2024	39379635	Candida albicans	Erg11	Clotrimazole	S60G	-3	Selection coefficient = -0.113	Lab	Candida albicans Erg11 expressed in Saccharomyces cerevisiae. The mutant grew significantly less than the WT in the Clotrimazole pooled competition assay, adjusted p-value = 0.000	Not relevant		Cyp51	Clinical	human&animal		-3	OM_0103	OR_0022	SNPs	single				CB2	P10613	OK.	11741
623	Bédard	Nature Microbiology	2024	39379635	Candida albicans	Erg11	Fluconazole	S60G	-3	Selection coefficient = -0.123	Lab	Candida albicans Erg11 expressed in Saccharomyces cerevisiae. The mutant grew significantly less than the WT in the Fluconazole pooled competition assay, adjusted p-value = 0.000	Not relevant		Cyp51	Clinical	human&animal		-3	OM_0103	OR_0022	SNPs	single				CB2	P10613	OK.	15560
624	Bédard	Nature Microbiology	2024	39379635	Candida albicans	Erg11	Isavuconazole	S60G	-3	Selection coefficient = -0.05	Lab	Candida albicans Erg11 expressed in Saccharomyces cerevisiae. The mutant grew significantly less than the WT in the Isavuconazole pooled competition assay, adjusted p-value = 0.000	Not relevant		Cyp51	Clinical	human&animal		-3	OM_0103	OR_0022	SNPs	single				CB2	P10613	OK.	19379
625	Bédard	Nature Microbiology	2024	39379635	Candida albicans	Erg11	Itraconazole	S60G	-3	Selection coefficient = -0.039	Lab	Candida albicans Erg11 expressed in Saccharomyces cerevisiae. The mutant grew significantly less than the WT in the Itraconazole pooled competition assay, adjusted p-value = 0.001	Not relevant		Cyp51	Clinical	human&animal		-3	OM_0103	OR_0022	SNPs	single				CB2	P10613	OK.	23198
626	Bédard	Nature Microbiology	2024	39379635	Candida albicans	Erg11	Posaconazole	S60G	-3	Selection coefficient = 0.008	Lab	Candida albicans Erg11 expressed in Saccharomyces cerevisiae. The mutant grew like the WT in the Posaconazole pooled competition assay, adjusted p-value = 0.437	Not relevant		Cyp51	Clinical	human&animal		-3	OM_0103	OR_0022	SNPs	single				CB2	P10613	OK.	27017
627	Bédard	Nature Microbiology	2024	39379635	Candida albicans	Erg11	Voriconazole	S60G	-3	Selection coefficient = -0.027	Lab	Candida albicans Erg11 expressed in Saccharomyces cerevisiae. The mutant grew significantly less than the WT in the Voriconazole pooled competition assay, adjusted p-value = 0.004	Not relevant		Cyp51	Clinical	human&animal		-3	OM_0103	OR_0022	SNPs	single				CB2	P10613	OK.	30836
628	Bédard	Nature Microbiology	2024	39379635	Candida albicans	Erg11	Clotrimazole	S60H	3	Selection coefficient = 0.266	Lab	Candida albicans Erg11 expressed in Saccharomyces cerevisiae. The mutant grew significantly more than the WT in the Clotrimazole pooled competition assay, adjusted p-value = 0.000	Not relevant		Cyp51	Clinical	human&animal	3		OM_0104	OR_0022	SNPs	single				CB2	P10613	OK.	11742
629	Bédard	Nature Microbiology	2024	39379635	Candida albicans	Erg11	Fluconazole	S60H	3	Selection coefficient = 0.082	Lab	Candida albicans Erg11 expressed in Saccharomyces cerevisiae. The mutant grew significantly more than the WT in the Fluconazole pooled competition assay, adjusted p-value = 0.000	Not relevant		Cyp51	Clinical	human&animal	3		OM_0104	OR_0022	SNPs	single				CB2	P10613	OK.	15561
630	Bédard	Nature Microbiology	2024	39379635	Candida albicans	Erg11	Isavuconazole	S60H	3	Selection coefficient = 0.06	Lab	Candida albicans Erg11 expressed in Saccharomyces cerevisiae. The mutant grew significantly more than the WT in the Isavuconazole pooled competition assay, adjusted p-value = 0.000	Not relevant		Cyp51	Clinical	human&animal	3		OM_0104	OR_0022	SNPs	single				CB2	P10613	OK.	19380
631	Bédard	Nature Microbiology	2024	39379635	Candida albicans	Erg11	Itraconazole	S60H	3	Selection coefficient = 0.152	Lab	Candida albicans Erg11 expressed in Saccharomyces cerevisiae. The mutant grew significantly more than the WT in the Itraconazole pooled competition assay, adjusted p-value = 0.000	Not relevant		Cyp51	Clinical	human&animal	3		OM_0104	OR_0022	SNPs	single				CB2	P10613	OK.	23199
632	Bédard	Nature Microbiology	2024	39379635	Candida albicans	Erg11	Posaconazole	S60H	3	Selection coefficient = 0.178	Lab	Candida albicans Erg11 expressed in Saccharomyces cerevisiae. The mutant grew significantly more than the WT in the Posaconazole pooled competition assay, adjusted p-value = 0.000	Not relevant		Cyp51	Clinical	human&animal	3		OM_0104	OR_0022	SNPs	single				CB2	P10613	OK.	27018
633	Bédard	Nature Microbiology	2024	39379635	Candida albicans	Erg11	Voriconazole	S60H	3	Selection coefficient = 0.146	Lab	Candida albicans Erg11 expressed in Saccharomyces cerevisiae. The mutant grew significantly more than the WT in the Voriconazole pooled competition assay, adjusted p-value = 0.000	Not relevant		Cyp51	Clinical	human&animal	3		OM_0104	OR_0022	SNPs	single				CB2	P10613	OK.	30837
634	Bédard	Nature Microbiology	2024	39379635	Candida albicans	Erg11	Clotrimazole	S60I	-3	Selection coefficient = -0.36	Lab	Candida albicans Erg11 expressed in Saccharomyces cerevisiae. The mutant grew significantly less than the WT in the Clotrimazole pooled competition assay, adjusted p-value = 0.000	Not relevant		Cyp51	Clinical	human&animal		-3	OM_0105	OR_0022	SNPs	single				CB2	P10613	OK.	11743
635	Bédard	Nature Microbiology	2024	39379635	Candida albicans	Erg11	Fluconazole	S60I	-3	Selection coefficient = -0.489	Lab	Candida albicans Erg11 expressed in Saccharomyces cerevisiae. The mutant grew significantly less than the WT in the Fluconazole pooled competition assay, adjusted p-value = 0.000	Not relevant		Cyp51	Clinical	human&animal		-3	OM_0105	OR_0022	SNPs	single				CB2	P10613	OK.	15562
636	Bédard	Nature Microbiology	2024	39379635	Candida albicans	Erg11	Isavuconazole	S60I	-3	Selection coefficient = -0.203	Lab	Candida albicans Erg11 expressed in Saccharomyces cerevisiae. The mutant grew significantly less than the WT in the Isavuconazole pooled competition assay, adjusted p-value = 0.000	Not relevant		Cyp51	Clinical	human&animal		-3	OM_0105	OR_0022	SNPs	single				CB2	P10613	OK.	19381
637	Bédard	Nature Microbiology	2024	39379635	Candida albicans	Erg11	Itraconazole	S60I	-3	Selection coefficient = -0.268	Lab	Candida albicans Erg11 expressed in Saccharomyces cerevisiae. The mutant grew significantly less than the WT in the Itraconazole pooled competition assay, adjusted p-value = 0.000	Not relevant		Cyp51	Clinical	human&animal		-3	OM_0105	OR_0022	SNPs	single				CB2	P10613	OK.	23200
638	Bédard	Nature Microbiology	2024	39379635	Candida albicans	Erg11	Posaconazole	S60I	-3	Selection coefficient = -0.227	Lab	Candida albicans Erg11 expressed in Saccharomyces cerevisiae. The mutant grew significantly less than the WT in the Posaconazole pooled competition assay, adjusted p-value = 0.000	Not relevant		Cyp51	Clinical	human&animal		-3	OM_0105	OR_0022	SNPs	single				CB2	P10613	OK.	27019
639	Bédard	Nature Microbiology	2024	39379635	Candida albicans	Erg11	Voriconazole	S60I	-3	Selection coefficient = -0.4	Lab	Candida albicans Erg11 expressed in Saccharomyces cerevisiae. The mutant grew significantly less than the WT in the Voriconazole pooled competition assay, adjusted p-value = 0.000	Not relevant		Cyp51	Clinical	human&animal		-3	OM_0105	OR_0022	SNPs	single				CB2	P10613	OK.	30838
640	Bédard	Nature Microbiology	2024	39379635	Candida albicans	Erg11	Clotrimazole	S60K	3	Selection coefficient = 0.115	Lab	Candida albicans Erg11 expressed in Saccharomyces cerevisiae. The mutant grew significantly more than the WT in the Clotrimazole pooled competition assay, adjusted p-value = 0.000	Not relevant		Cyp51	Clinical	human&animal	3		OM_0106	OR_0022	SNPs	single				CB2	P10613	OK.	11744
641	Bédard	Nature Microbiology	2024	39379635	Candida albicans	Erg11	Fluconazole	S60K	-3	Selection coefficient = -0.026	Lab	Candida albicans Erg11 expressed in Saccharomyces cerevisiae. The mutant grew like the WT in the Fluconazole pooled competition assay, adjusted p-value = 0.033	Not relevant		Cyp51	Clinical	human&animal		-3	OM_0106	OR_0022	SNPs	single				CB2	P10613	OK.	15563
642	Bédard	Nature Microbiology	2024	39379635	Candida albicans	Erg11	Isavuconazole	S60K	-3	Selection coefficient = 0.009	Lab	Candida albicans Erg11 expressed in Saccharomyces cerevisiae. The mutant grew like the WT in the Isavuconazole pooled competition assay, adjusted p-value = 0.260	Not relevant		Cyp51	Clinical	human&animal		-3	OM_0106	OR_0022	SNPs	single				CB2	P10613	OK.	19382
643	Bédard	Nature Microbiology	2024	39379635	Candida albicans	Erg11	Itraconazole	S60K	-3	Selection coefficient = 0.032	Lab	Candida albicans Erg11 expressed in Saccharomyces cerevisiae. The mutant grew like the WT in the Itraconazole pooled competition assay, adjusted p-value = 0.023	Not relevant		Cyp51	Clinical	human&animal		-3	OM_0106	OR_0022	SNPs	single				CB2	P10613	OK.	23201
644	Bédard	Nature Microbiology	2024	39379635	Candida albicans	Erg11	Posaconazole	S60K	3	Selection coefficient = 0.099	Lab	Candida albicans Erg11 expressed in Saccharomyces cerevisiae. The mutant grew significantly more than the WT in the Posaconazole pooled competition assay, adjusted p-value = 0.000	Not relevant		Cyp51	Clinical	human&animal	3		OM_0106	OR_0022	SNPs	single				CB2	P10613	OK.	27020
645	Bédard	Nature Microbiology	2024	39379635	Candida albicans	Erg11	Voriconazole	S60K	-3	Selection coefficient = -0.009	Lab	Candida albicans Erg11 expressed in Saccharomyces cerevisiae. The mutant grew like the WT in the Voriconazole pooled competition assay, adjusted p-value = 0.837	Not relevant		Cyp51	Clinical	human&animal		-3	OM_0106	OR_0022	SNPs	single				CB2	P10613	OK.	30839
646	Bédard	Nature Microbiology	2024	39379635	Candida albicans	Erg11	Clotrimazole	S60L	-3	Selection coefficient = -0.003	Lab	Candida albicans Erg11 expressed in Saccharomyces cerevisiae. The mutant grew like the WT in the Clotrimazole pooled competition assay, adjusted p-value = 0.779	Not relevant		Cyp51	Clinical	human&animal		-3	OM_0107	OR_0022	SNPs	single				CB2	P10613	OK.	11745
647	Bédard	Nature Microbiology	2024	39379635	Candida albicans	Erg11	Fluconazole	S60L	-3	Selection coefficient = -0.073	Lab	Candida albicans Erg11 expressed in Saccharomyces cerevisiae. The mutant grew significantly less than the WT in the Fluconazole pooled competition assay, adjusted p-value = 0.000	Not relevant		Cyp51	Clinical	human&animal		-3	OM_0107	OR_0022	SNPs	single				CB2	P10613	OK.	15564
648	Bédard	Nature Microbiology	2024	39379635	Candida albicans	Erg11	Isavuconazole	S60L	-3	Selection coefficient = -0.024	Lab	Candida albicans Erg11 expressed in Saccharomyces cerevisiae. The mutant grew significantly less than the WT in the Isavuconazole pooled competition assay, adjusted p-value = 0.005	Not relevant		Cyp51	Clinical	human&animal		-3	OM_0107	OR_0022	SNPs	single				CB2	P10613	OK.	19383
649	Bédard	Nature Microbiology	2024	39379635	Candida albicans	Erg11	Itraconazole	S60L	3	Selection coefficient = 0.05	Lab	Candida albicans Erg11 expressed in Saccharomyces cerevisiae. The mutant grew significantly more than the WT in the Itraconazole pooled competition assay, adjusted p-value = 0.000	Not relevant		Cyp51	Clinical	human&animal	3		OM_0107	OR_0022	SNPs	single				CB2	P10613	OK.	23202
650	Bédard	Nature Microbiology	2024	39379635	Candida albicans	Erg11	Posaconazole	S60L	3	Selection coefficient = 0.06	Lab	Candida albicans Erg11 expressed in Saccharomyces cerevisiae. The mutant grew significantly more than the WT in the Posaconazole pooled competition assay, adjusted p-value = 0.000	Not relevant		Cyp51	Clinical	human&animal	3		OM_0107	OR_0022	SNPs	single				CB2	P10613	OK.	27021
651	Bédard	Nature Microbiology	2024	39379635	Candida albicans	Erg11	Voriconazole	S60L	-3	Selection coefficient = -0.004	Lab	Candida albicans Erg11 expressed in Saccharomyces cerevisiae. The mutant grew like the WT in the Voriconazole pooled competition assay, adjusted p-value = 0.823	Not relevant		Cyp51	Clinical	human&animal		-3	OM_0107	OR_0022	SNPs	single				CB2	P10613	OK.	30840
652	Bédard	Nature Microbiology	2024	39379635	Candida albicans	Erg11	Clotrimazole	S60M	3	Selection coefficient = 0.136	Lab	Candida albicans Erg11 expressed in Saccharomyces cerevisiae. The mutant grew significantly more than the WT in the Clotrimazole pooled competition assay, adjusted p-value = 0.000	Not relevant		Cyp51	Clinical	human&animal	3		OM_0108	OR_0022	SNPs	single				CB2	P10613	OK.	11746
653	Bédard	Nature Microbiology	2024	39379635	Candida albicans	Erg11	Fluconazole	S60M	-3	Selection coefficient = -0.041	Lab	Candida albicans Erg11 expressed in Saccharomyces cerevisiae. The mutant grew like the WT in the Fluconazole pooled competition assay, adjusted p-value = 0.013	Not relevant		Cyp51	Clinical	human&animal		-3	OM_0108	OR_0022	SNPs	single				CB2	P10613	OK.	15565
654	Bédard	Nature Microbiology	2024	39379635	Candida albicans	Erg11	Isavuconazole	S60M	-3	Selection coefficient = 0.018	Lab	Candida albicans Erg11 expressed in Saccharomyces cerevisiae. The mutant grew like the WT in the Isavuconazole pooled competition assay, adjusted p-value = 0.481	Not relevant		Cyp51	Clinical	human&animal		-3	OM_0108	OR_0022	SNPs	single				CB2	P10613	OK.	19384
655	Bédard	Nature Microbiology	2024	39379635	Candida albicans	Erg11	Itraconazole	S60M	3	Selection coefficient = 0.091	Lab	Candida albicans Erg11 expressed in Saccharomyces cerevisiae. The mutant grew significantly more than the WT in the Itraconazole pooled competition assay, adjusted p-value = 0.000	Not relevant		Cyp51	Clinical	human&animal	3		OM_0108	OR_0022	SNPs	single				CB2	P10613	OK.	23203
656	Bédard	Nature Microbiology	2024	39379635	Candida albicans	Erg11	Posaconazole	S60M	3	Selection coefficient = 0.104	Lab	Candida albicans Erg11 expressed in Saccharomyces cerevisiae. The mutant grew significantly more than the WT in the Posaconazole pooled competition assay, adjusted p-value = 0.000	Not relevant		Cyp51	Clinical	human&animal	3		OM_0108	OR_0022	SNPs	single				CB2	P10613	OK.	27022
657	Bédard	Nature Microbiology	2024	39379635	Candida albicans	Erg11	Voriconazole	S60M	-3	Selection coefficient = 0.046	Lab	Candida albicans Erg11 expressed in Saccharomyces cerevisiae. The mutant grew like the WT in the Voriconazole pooled competition assay, adjusted p-value = 0.069	Not relevant		Cyp51	Clinical	human&animal		-3	OM_0108	OR_0022	SNPs	single				CB2	P10613	OK.	30841
658	Bédard	Nature Microbiology	2024	39379635	Candida albicans	Erg11	Clotrimazole	S60N	-3	Selection coefficient = 0.0	Lab	Candida albicans Erg11 expressed in Saccharomyces cerevisiae. The mutant grew like the WT in the Clotrimazole pooled competition assay, adjusted p-value = 0.996	Not relevant		Cyp51	Clinical	human&animal		-3	OM_0109	OR_0022	SNPs	single				CB2	P10613	OK.	11747
659	Bédard	Nature Microbiology	2024	39379635	Candida albicans	Erg11	Fluconazole	S60N	-3	Selection coefficient = -0.085	Lab	Candida albicans Erg11 expressed in Saccharomyces cerevisiae. The mutant grew significantly less than the WT in the Fluconazole pooled competition assay, adjusted p-value = 0.000	Not relevant		Cyp51	Clinical	human&animal		-3	OM_0109	OR_0022	SNPs	single				CB2	P10613	OK.	15566
660	Bédard	Nature Microbiology	2024	39379635	Candida albicans	Erg11	Isavuconazole	S60N	-3	Selection coefficient = -0.018	Lab	Candida albicans Erg11 expressed in Saccharomyces cerevisiae. The mutant grew like the WT in the Isavuconazole pooled competition assay, adjusted p-value = 0.011	Not relevant		Cyp51	Clinical	human&animal		-3	OM_0109	OR_0022	SNPs	single				CB2	P10613	OK.	19385
661	Bédard	Nature Microbiology	2024	39379635	Candida albicans	Erg11	Itraconazole	S60N	-3	Selection coefficient = -0.066	Lab	Candida albicans Erg11 expressed in Saccharomyces cerevisiae. The mutant grew significantly less than the WT in the Itraconazole pooled competition assay, adjusted p-value = 0.000	Not relevant		Cyp51	Clinical	human&animal		-3	OM_0109	OR_0022	SNPs	single				CB2	P10613	OK.	23204
662	Bédard	Nature Microbiology	2024	39379635	Candida albicans	Erg11	Posaconazole	S60N	-3	Selection coefficient = -0.021	Lab	Candida albicans Erg11 expressed in Saccharomyces cerevisiae. The mutant grew like the WT in the Posaconazole pooled competition assay, adjusted p-value = 0.025	Not relevant		Cyp51	Clinical	human&animal		-3	OM_0109	OR_0022	SNPs	single				CB2	P10613	OK.	27023
663	Bédard	Nature Microbiology	2024	39379635	Candida albicans	Erg11	Voriconazole	S60N	-3	Selection coefficient = -0.009	Lab	Candida albicans Erg11 expressed in Saccharomyces cerevisiae. The mutant grew like the WT in the Voriconazole pooled competition assay, adjusted p-value = 0.573	Not relevant		Cyp51	Clinical	human&animal		-3	OM_0109	OR_0022	SNPs	single				CB2	P10613	OK.	30842
664	Bédard	Nature Microbiology	2024	39379635	Candida albicans	Erg11	Clotrimazole	S60P	-3	Selection coefficient = -0.194	Lab	Candida albicans Erg11 expressed in Saccharomyces cerevisiae. The mutant grew significantly less than the WT in the Clotrimazole pooled competition assay, adjusted p-value = 0.000	Not relevant		Cyp51	Clinical	human&animal		-3	OM_0110	OR_0022	SNPs	single				CB2	P10613	OK.	11748
665	Bédard	Nature Microbiology	2024	39379635	Candida albicans	Erg11	Fluconazole	S60P	-3	Selection coefficient = -0.234	Lab	Candida albicans Erg11 expressed in Saccharomyces cerevisiae. The mutant grew significantly less than the WT in the Fluconazole pooled competition assay, adjusted p-value = 0.000	Not relevant		Cyp51	Clinical	human&animal		-3	OM_0110	OR_0022	SNPs	single				CB2	P10613	OK.	15567
666	Bédard	Nature Microbiology	2024	39379635	Candida albicans	Erg11	Isavuconazole	S60P	-3	Selection coefficient = -0.118	Lab	Candida albicans Erg11 expressed in Saccharomyces cerevisiae. The mutant grew significantly less than the WT in the Isavuconazole pooled competition assay, adjusted p-value = 0.000	Not relevant		Cyp51	Clinical	human&animal		-3	OM_0110	OR_0022	SNPs	single				CB2	P10613	OK.	19386
667	Bédard	Nature Microbiology	2024	39379635	Candida albicans	Erg11	Itraconazole	S60P	-3	Selection coefficient = -0.147	Lab	Candida albicans Erg11 expressed in Saccharomyces cerevisiae. The mutant grew significantly less than the WT in the Itraconazole pooled competition assay, adjusted p-value = 0.000	Not relevant		Cyp51	Clinical	human&animal		-3	OM_0110	OR_0022	SNPs	single				CB2	P10613	OK.	23205
668	Bédard	Nature Microbiology	2024	39379635	Candida albicans	Erg11	Posaconazole	S60P	-3	Selection coefficient = -0.129	Lab	Candida albicans Erg11 expressed in Saccharomyces cerevisiae. The mutant grew significantly less than the WT in the Posaconazole pooled competition assay, adjusted p-value = 0.000	Not relevant		Cyp51	Clinical	human&animal		-3	OM_0110	OR_0022	SNPs	single				CB2	P10613	OK.	27024
669	Bédard	Nature Microbiology	2024	39379635	Candida albicans	Erg11	Voriconazole	S60P	-3	Selection coefficient = -0.169	Lab	Candida albicans Erg11 expressed in Saccharomyces cerevisiae. The mutant grew significantly less than the WT in the Voriconazole pooled competition assay, adjusted p-value = 0.000	Not relevant		Cyp51	Clinical	human&animal		-3	OM_0110	OR_0022	SNPs	single				CB2	P10613	OK.	30843
670	Bédard	Nature Microbiology	2024	39379635	Candida albicans	Erg11	Clotrimazole	S60Q	3	Selection coefficient = 0.095	Lab	Candida albicans Erg11 expressed in Saccharomyces cerevisiae. The mutant grew significantly more than the WT in the Clotrimazole pooled competition assay, adjusted p-value = 0.000	Not relevant		Cyp51	Clinical	human&animal	3		OM_0111	OR_0022	SNPs	single				CB2	P10613	OK.	11749
671	Bédard	Nature Microbiology	2024	39379635	Candida albicans	Erg11	Fluconazole	S60Q	-3	Selection coefficient = -0.062	Lab	Candida albicans Erg11 expressed in Saccharomyces cerevisiae. The mutant grew significantly less than the WT in the Fluconazole pooled competition assay, adjusted p-value = 0.000	Not relevant		Cyp51	Clinical	human&animal		-3	OM_0111	OR_0022	SNPs	single				CB2	P10613	OK.	15568
672	Bédard	Nature Microbiology	2024	39379635	Candida albicans	Erg11	Isavuconazole	S60Q	-3	Selection coefficient = 0.01	Lab	Candida albicans Erg11 expressed in Saccharomyces cerevisiae. The mutant grew like the WT in the Isavuconazole pooled competition assay, adjusted p-value = 0.277	Not relevant		Cyp51	Clinical	human&animal		-3	OM_0111	OR_0022	SNPs	single				CB2	P10613	OK.	19387
673	Bédard	Nature Microbiology	2024	39379635	Candida albicans	Erg11	Itraconazole	S60Q	-3	Selection coefficient = 0.014	Lab	Candida albicans Erg11 expressed in Saccharomyces cerevisiae. The mutant grew like the WT in the Itraconazole pooled competition assay, adjusted p-value = 0.267	Not relevant		Cyp51	Clinical	human&animal		-3	OM_0111	OR_0022	SNPs	single				CB2	P10613	OK.	23206
674	Bédard	Nature Microbiology	2024	39379635	Candida albicans	Erg11	Posaconazole	S60Q	3	Selection coefficient = 0.053	Lab	Candida albicans Erg11 expressed in Saccharomyces cerevisiae. The mutant grew significantly more than the WT in the Posaconazole pooled competition assay, adjusted p-value = 0.000	Not relevant		Cyp51	Clinical	human&animal	3		OM_0111	OR_0022	SNPs	single				CB2	P10613	OK.	27025
675	Bédard	Nature Microbiology	2024	39379635	Candida albicans	Erg11	Voriconazole	S60Q	-3	Selection coefficient = 0.009	Lab	Candida albicans Erg11 expressed in Saccharomyces cerevisiae. The mutant grew like the WT in the Voriconazole pooled competition assay, adjusted p-value = 0.966	Not relevant		Cyp51	Clinical	human&animal		-3	OM_0111	OR_0022	SNPs	single				CB2	P10613	OK.	30844
676	Bédard	Nature Microbiology	2024	39379635	Candida albicans	Erg11	Clotrimazole	S60R	-3	Selection coefficient = -0.01	Lab	Candida albicans Erg11 expressed in Saccharomyces cerevisiae. The mutant grew like the WT in the Clotrimazole pooled competition assay, adjusted p-value = 0.724	Not relevant		Cyp51	Clinical	human&animal		-3	OM_0112	OR_0022	SNPs	single				CB2	P10613	OK.	11750
677	Bédard	Nature Microbiology	2024	39379635	Candida albicans	Erg11	Fluconazole	S60R	-3	Selection coefficient = -0.114	Lab	Candida albicans Erg11 expressed in Saccharomyces cerevisiae. The mutant grew significantly less than the WT in the Fluconazole pooled competition assay, adjusted p-value = 0.000	Not relevant		Cyp51	Clinical	human&animal		-3	OM_0112	OR_0022	SNPs	single				CB2	P10613	OK.	15569
678	Bédard	Nature Microbiology	2024	39379635	Candida albicans	Erg11	Isavuconazole	S60R	-3	Selection coefficient = -0.028	Lab	Candida albicans Erg11 expressed in Saccharomyces cerevisiae. The mutant grew significantly less than the WT in the Isavuconazole pooled competition assay, adjusted p-value = 0.001	Not relevant		Cyp51	Clinical	human&animal		-3	OM_0112	OR_0022	SNPs	single				CB2	P10613	OK.	19388
679	Bédard	Nature Microbiology	2024	39379635	Candida albicans	Erg11	Itraconazole	S60R	-3	Selection coefficient = -0.023	Lab	Candida albicans Erg11 expressed in Saccharomyces cerevisiae. The mutant grew significantly less than the WT in the Itraconazole pooled competition assay, adjusted p-value = 0.007	Not relevant		Cyp51	Clinical	human&animal		-3	OM_0112	OR_0022	SNPs	single				CB2	P10613	OK.	23207
680	Bédard	Nature Microbiology	2024	39379635	Candida albicans	Erg11	Posaconazole	S60R	3	Selection coefficient = 0.03	Lab	Candida albicans Erg11 expressed in Saccharomyces cerevisiae. The mutant grew significantly more than the WT in the Posaconazole pooled competition assay, adjusted p-value = 0.002	Not relevant		Cyp51	Clinical	human&animal	3		OM_0112	OR_0022	SNPs	single				CB2	P10613	OK.	27026
681	Bédard	Nature Microbiology	2024	39379635	Candida albicans	Erg11	Voriconazole	S60R	-3	Selection coefficient = -0.076	Lab	Candida albicans Erg11 expressed in Saccharomyces cerevisiae. The mutant grew significantly less than the WT in the Voriconazole pooled competition assay, adjusted p-value = 0.000	Not relevant		Cyp51	Clinical	human&animal		-3	OM_0112	OR_0022	SNPs	single				CB2	P10613	OK.	30845
682	Bédard	Nature Microbiology	2024	39379635	Candida albicans	Erg11	Clotrimazole	S60T	-3	Selection coefficient = -0.215	Lab	Candida albicans Erg11 expressed in Saccharomyces cerevisiae. The mutant grew significantly less than the WT in the Clotrimazole pooled competition assay, adjusted p-value = 0.000	Not relevant		Cyp51	Clinical	human&animal		-3	OM_0113	OR_0022	SNPs	single				CB2	P10613	OK.	11751
683	Bédard	Nature Microbiology	2024	39379635	Candida albicans	Erg11	Fluconazole	S60T	-3	Selection coefficient = -0.235	Lab	Candida albicans Erg11 expressed in Saccharomyces cerevisiae. The mutant grew significantly less than the WT in the Fluconazole pooled competition assay, adjusted p-value = 0.000	Not relevant		Cyp51	Clinical	human&animal		-3	OM_0113	OR_0022	SNPs	single				CB2	P10613	OK.	15570
684	Bédard	Nature Microbiology	2024	39379635	Candida albicans	Erg11	Isavuconazole	S60T	-3	Selection coefficient = -0.104	Lab	Candida albicans Erg11 expressed in Saccharomyces cerevisiae. The mutant grew significantly less than the WT in the Isavuconazole pooled competition assay, adjusted p-value = 0.000	Not relevant		Cyp51	Clinical	human&animal		-3	OM_0113	OR_0022	SNPs	single				CB2	P10613	OK.	19389
685	Bédard	Nature Microbiology	2024	39379635	Candida albicans	Erg11	Itraconazole	S60T	-3	Selection coefficient = -0.145	Lab	Candida albicans Erg11 expressed in Saccharomyces cerevisiae. The mutant grew significantly less than the WT in the Itraconazole pooled competition assay, adjusted p-value = 0.000	Not relevant		Cyp51	Clinical	human&animal		-3	OM_0113	OR_0022	SNPs	single				CB2	P10613	OK.	23208
686	Bédard	Nature Microbiology	2024	39379635	Candida albicans	Erg11	Posaconazole	S60T	-3	Selection coefficient = -0.143	Lab	Candida albicans Erg11 expressed in Saccharomyces cerevisiae. The mutant grew significantly less than the WT in the Posaconazole pooled competition assay, adjusted p-value = 0.000	Not relevant		Cyp51	Clinical	human&animal		-3	OM_0113	OR_0022	SNPs	single				CB2	P10613	OK.	27027
687	Bédard	Nature Microbiology	2024	39379635	Candida albicans	Erg11	Voriconazole	S60T	-3	Selection coefficient = -0.199	Lab	Candida albicans Erg11 expressed in Saccharomyces cerevisiae. The mutant grew significantly less than the WT in the Voriconazole pooled competition assay, adjusted p-value = 0.000	Not relevant		Cyp51	Clinical	human&animal		-3	OM_0113	OR_0022	SNPs	single				CB2	P10613	OK.	30846
688	Bédard	Nature Microbiology	2024	39379635	Candida albicans	Erg11	Clotrimazole	S60V	-3	Selection coefficient = -0.218	Lab	Candida albicans Erg11 expressed in Saccharomyces cerevisiae. The mutant grew significantly less than the WT in the Clotrimazole pooled competition assay, adjusted p-value = 0.000	Not relevant		Cyp51	Clinical	human&animal		-3	OM_0114	OR_0022	SNPs	single				CB2	P10613	OK.	11752
689	Bédard	Nature Microbiology	2024	39379635	Candida albicans	Erg11	Fluconazole	S60V	-3	Selection coefficient = -0.237	Lab	Candida albicans Erg11 expressed in Saccharomyces cerevisiae. The mutant grew significantly less than the WT in the Fluconazole pooled competition assay, adjusted p-value = 0.000	Not relevant		Cyp51	Clinical	human&animal		-3	OM_0114	OR_0022	SNPs	single				CB2	P10613	OK.	15571
690	Bédard	Nature Microbiology	2024	39379635	Candida albicans	Erg11	Isavuconazole	S60V	-3	Selection coefficient = -0.063	Lab	Candida albicans Erg11 expressed in Saccharomyces cerevisiae. The mutant grew significantly less than the WT in the Isavuconazole pooled competition assay, adjusted p-value = 0.000	Not relevant		Cyp51	Clinical	human&animal		-3	OM_0114	OR_0022	SNPs	single				CB2	P10613	OK.	19390
691	Bédard	Nature Microbiology	2024	39379635	Candida albicans	Erg11	Itraconazole	S60V	-3	Selection coefficient = -0.079	Lab	Candida albicans Erg11 expressed in Saccharomyces cerevisiae. The mutant grew significantly less than the WT in the Itraconazole pooled competition assay, adjusted p-value = 0.000	Not relevant		Cyp51	Clinical	human&animal		-3	OM_0114	OR_0022	SNPs	single				CB2	P10613	OK.	23209
692	Bédard	Nature Microbiology	2024	39379635	Candida albicans	Erg11	Posaconazole	S60V	-3	Selection coefficient = -0.085	Lab	Candida albicans Erg11 expressed in Saccharomyces cerevisiae. The mutant grew significantly less than the WT in the Posaconazole pooled competition assay, adjusted p-value = 0.000	Not relevant		Cyp51	Clinical	human&animal		-3	OM_0114	OR_0022	SNPs	single				CB2	P10613	OK.	27028
693	Bédard	Nature Microbiology	2024	39379635	Candida albicans	Erg11	Voriconazole	S60V	-3	Selection coefficient = -0.193	Lab	Candida albicans Erg11 expressed in Saccharomyces cerevisiae. The mutant grew significantly less than the WT in the Voriconazole pooled competition assay, adjusted p-value = 0.000	Not relevant		Cyp51	Clinical	human&animal		-3	OM_0114	OR_0022	SNPs	single				CB2	P10613	OK.	30847
694	Bédard	Nature Microbiology	2024	39379635	Candida albicans	Erg11	Clotrimazole	S60W	-3	Selection coefficient = 0.075	Lab	Candida albicans Erg11 expressed in Saccharomyces cerevisiae. The mutant grew like the WT in the Clotrimazole pooled competition assay, adjusted p-value = 0.017	Not relevant		Cyp51	Clinical	human&animal		-3	OM_0115	OR_0022	SNPs	single				CB2	P10613	OK.	11753
695	Bédard	Nature Microbiology	2024	39379635	Candida albicans	Erg11	Fluconazole	S60W	-3	Selection coefficient = -0.122	Lab	Candida albicans Erg11 expressed in Saccharomyces cerevisiae. The mutant grew significantly less than the WT in the Fluconazole pooled competition assay, adjusted p-value = 0.000	Not relevant		Cyp51	Clinical	human&animal		-3	OM_0115	OR_0022	SNPs	single				CB2	P10613	OK.	15572
696	Bédard	Nature Microbiology	2024	39379635	Candida albicans	Erg11	Isavuconazole	S60W	-3	Selection coefficient = -0.023	Lab	Candida albicans Erg11 expressed in Saccharomyces cerevisiae. The mutant grew like the WT in the Isavuconazole pooled competition assay, adjusted p-value = 0.076	Not relevant		Cyp51	Clinical	human&animal		-3	OM_0115	OR_0022	SNPs	single				CB2	P10613	OK.	19391
697	Bédard	Nature Microbiology	2024	39379635	Candida albicans	Erg11	Itraconazole	S60W	-3	Selection coefficient = 0.033	Lab	Candida albicans Erg11 expressed in Saccharomyces cerevisiae. The mutant grew like the WT in the Itraconazole pooled competition assay, adjusted p-value = 0.017	Not relevant		Cyp51	Clinical	human&animal		-3	OM_0115	OR_0022	SNPs	single				CB2	P10613	OK.	23210
698	Bédard	Nature Microbiology	2024	39379635	Candida albicans	Erg11	Posaconazole	S60W	3	Selection coefficient = 0.076	Lab	Candida albicans Erg11 expressed in Saccharomyces cerevisiae. The mutant grew significantly more than the WT in the Posaconazole pooled competition assay, adjusted p-value = 0.000	Not relevant		Cyp51	Clinical	human&animal	3		OM_0115	OR_0022	SNPs	single				CB2	P10613	OK.	27029
699	Bédard	Nature Microbiology	2024	39379635	Candida albicans	Erg11	Voriconazole	S60W	-3	Selection coefficient = -0.043	Lab	Candida albicans Erg11 expressed in Saccharomyces cerevisiae. The mutant grew like the WT in the Voriconazole pooled competition assay, adjusted p-value = 0.066	Not relevant		Cyp51	Clinical	human&animal		-3	OM_0115	OR_0022	SNPs	single				CB2	P10613	OK.	30848
700	Bédard	Nature Microbiology	2024	39379635	Candida albicans	Erg11	Clotrimazole	S60Y	-3	Selection coefficient = 0.042	Lab	Candida albicans Erg11 expressed in Saccharomyces cerevisiae. The mutant grew like the WT in the Clotrimazole pooled competition assay, adjusted p-value = 0.131	Not relevant		Cyp51	Clinical	human&animal		-3	OM_0116	OR_0022	SNPs	single				CB2	P10613	OK.	11754
701	Bédard	Nature Microbiology	2024	39379635	Candida albicans	Erg11	Fluconazole	S60Y	-3	Selection coefficient = -0.05	Lab	Candida albicans Erg11 expressed in Saccharomyces cerevisiae. The mutant grew significantly less than the WT in the Fluconazole pooled competition assay, adjusted p-value = 0.000	Not relevant		Cyp51	Clinical	human&animal		-3	OM_0116	OR_0022	SNPs	single				CB2	P10613	OK.	15573
702	Bédard	Nature Microbiology	2024	39379635	Candida albicans	Erg11	Isavuconazole	S60Y	-3	Selection coefficient = 0.016	Lab	Candida albicans Erg11 expressed in Saccharomyces cerevisiae. The mutant grew like the WT in the Isavuconazole pooled competition assay, adjusted p-value = 0.125	Not relevant		Cyp51	Clinical	human&animal		-3	OM_0116	OR_0022	SNPs	single				CB2	P10613	OK.	19392
703	Bédard	Nature Microbiology	2024	39379635	Candida albicans	Erg11	Itraconazole	S60Y	3	Selection coefficient = 0.087	Lab	Candida albicans Erg11 expressed in Saccharomyces cerevisiae. The mutant grew significantly more than the WT in the Itraconazole pooled competition assay, adjusted p-value = 0.000	Not relevant		Cyp51	Clinical	human&animal	3		OM_0116	OR_0022	SNPs	single				CB2	P10613	OK.	23211
704	Bédard	Nature Microbiology	2024	39379635	Candida albicans	Erg11	Posaconazole	S60Y	3	Selection coefficient = 0.129	Lab	Candida albicans Erg11 expressed in Saccharomyces cerevisiae. The mutant grew significantly more than the WT in the Posaconazole pooled competition assay, adjusted p-value = 0.000	Not relevant		Cyp51	Clinical	human&animal	3		OM_0116	OR_0022	SNPs	single				CB2	P10613	OK.	27030
705	Bédard	Nature Microbiology	2024	39379635	Candida albicans	Erg11	Voriconazole	S60Y	-3	Selection coefficient = 0.011	Lab	Candida albicans Erg11 expressed in Saccharomyces cerevisiae. The mutant grew like the WT in the Voriconazole pooled competition assay, adjusted p-value = 0.342	Not relevant		Cyp51	Clinical	human&animal		-3	OM_0116	OR_0022	SNPs	single				CB2	P10613	OK.	30849
706	Bédard	Nature Microbiology	2024	39379635	Candida albicans	Erg11	Clotrimazole	A61C	3	Selection coefficient = 0.218	Lab	Candida albicans Erg11 expressed in Saccharomyces cerevisiae. The mutant grew significantly more than the WT in the Clotrimazole pooled competition assay, adjusted p-value = 0.000	Not relevant		Cyp51	Clinical	human&animal	3		OM_0117	OR_0023	SNPs	single				CB2	P10613	OK.	8886
707	Bédard	Nature Microbiology	2024	39379635	Candida albicans	Erg11	Fluconazole	A61C	-3	Selection coefficient = 0.031	Lab	Candida albicans Erg11 expressed in Saccharomyces cerevisiae. The mutant grew like the WT in the Fluconazole pooled competition assay, adjusted p-value = 0.042	Not relevant		Cyp51	Clinical	human&animal		-3	OM_0117	OR_0023	SNPs	single				CB2	P10613	OK.	12705
708	Bédard	Nature Microbiology	2024	39379635	Candida albicans	Erg11	Isavuconazole	A61C	3	Selection coefficient = 0.03	Lab	Candida albicans Erg11 expressed in Saccharomyces cerevisiae. The mutant grew significantly more than the WT in the Isavuconazole pooled competition assay, adjusted p-value = 0.000	Not relevant		Cyp51	Clinical	human&animal	3		OM_0117	OR_0023	SNPs	single				CB2	P10613	OK.	16524
709	Bédard	Nature Microbiology	2024	39379635	Candida albicans	Erg11	Itraconazole	A61C	3	Selection coefficient = 0.076	Lab	Candida albicans Erg11 expressed in Saccharomyces cerevisiae. The mutant grew significantly more than the WT in the Itraconazole pooled competition assay, adjusted p-value = 0.000	Not relevant		Cyp51	Clinical	human&animal	3		OM_0117	OR_0023	SNPs	single				CB2	P10613	OK.	20343
710	Bédard	Nature Microbiology	2024	39379635	Candida albicans	Erg11	Posaconazole	A61C	3	Selection coefficient = 0.112	Lab	Candida albicans Erg11 expressed in Saccharomyces cerevisiae. The mutant grew significantly more than the WT in the Posaconazole pooled competition assay, adjusted p-value = 0.000	Not relevant		Cyp51	Clinical	human&animal	3		OM_0117	OR_0023	SNPs	single				CB2	P10613	OK.	24162
711	Bédard	Nature Microbiology	2024	39379635	Candida albicans	Erg11	Voriconazole	A61C	3	Selection coefficient = 0.114	Lab	Candida albicans Erg11 expressed in Saccharomyces cerevisiae. The mutant grew significantly more than the WT in the Voriconazole pooled competition assay, adjusted p-value = 0.000	Not relevant		Cyp51	Clinical	human&animal	3		OM_0117	OR_0023	SNPs	single				CB2	P10613	OK.	27981
712	Bédard	Nature Microbiology	2024	39379635	Candida albicans	Erg11	Clotrimazole	A61D	-3	Selection coefficient = -0.4	Lab	Candida albicans Erg11 expressed in Saccharomyces cerevisiae. The mutant grew significantly less than the WT in the Clotrimazole pooled competition assay, adjusted p-value = 0.000	Not relevant		Cyp51	Clinical	human&animal		-3	OM_0118	OR_0023	SNPs	single				CB2	P10613	OK.	8887
713	Bédard	Nature Microbiology	2024	39379635	Candida albicans	Erg11	Fluconazole	A61D	-3	Selection coefficient = -0.629	Lab	Candida albicans Erg11 expressed in Saccharomyces cerevisiae. The mutant grew significantly less than the WT in the Fluconazole pooled competition assay, adjusted p-value = 0.000	Not relevant		Cyp51	Clinical	human&animal		-3	OM_0118	OR_0023	SNPs	single				CB2	P10613	OK.	12706
714	Bédard	Nature Microbiology	2024	39379635	Candida albicans	Erg11	Isavuconazole	A61D	-3	Selection coefficient = -0.487	Lab	Candida albicans Erg11 expressed in Saccharomyces cerevisiae. The mutant grew significantly less than the WT in the Isavuconazole pooled competition assay, adjusted p-value = 0.000	Not relevant		Cyp51	Clinical	human&animal		-3	OM_0118	OR_0023	SNPs	single				CB2	P10613	OK.	16525
715	Bédard	Nature Microbiology	2024	39379635	Candida albicans	Erg11	Itraconazole	A61D	-3	Selection coefficient = -0.448	Lab	Candida albicans Erg11 expressed in Saccharomyces cerevisiae. The mutant grew significantly less than the WT in the Itraconazole pooled competition assay, adjusted p-value = 0.000	Not relevant		Cyp51	Clinical	human&animal		-3	OM_0118	OR_0023	SNPs	single				CB2	P10613	OK.	20344
716	Bédard	Nature Microbiology	2024	39379635	Candida albicans	Erg11	Posaconazole	A61D	-3	Selection coefficient = -0.341	Lab	Candida albicans Erg11 expressed in Saccharomyces cerevisiae. The mutant grew significantly less than the WT in the Posaconazole pooled competition assay, adjusted p-value = 0.000	Not relevant		Cyp51	Clinical	human&animal		-3	OM_0118	OR_0023	SNPs	single				CB2	P10613	OK.	24163
717	Bédard	Nature Microbiology	2024	39379635	Candida albicans	Erg11	Voriconazole	A61D	-3	Selection coefficient = -0.515	Lab	Candida albicans Erg11 expressed in Saccharomyces cerevisiae. The mutant grew significantly less than the WT in the Voriconazole pooled competition assay, adjusted p-value = 0.000	Not relevant		Cyp51	Clinical	human&animal		-3	OM_0118	OR_0023	SNPs	single				CB2	P10613	OK.	27982
718	Bédard	Nature Microbiology	2024	39379635	Candida albicans	Erg11	Clotrimazole	A61E	-3	Selection coefficient = -0.25	Lab	Candida albicans Erg11 expressed in Saccharomyces cerevisiae. The mutant grew significantly less than the WT in the Clotrimazole pooled competition assay, adjusted p-value = 0.000	Not relevant		Cyp51	Clinical	human&animal		-3	OM_0119	OR_0023	SNPs	single				CB2	P10613	OK.	8888
719	Bédard	Nature Microbiology	2024	39379635	Candida albicans	Erg11	Fluconazole	A61E	-3	Selection coefficient = -0.586	Lab	Candida albicans Erg11 expressed in Saccharomyces cerevisiae. The mutant grew significantly less than the WT in the Fluconazole pooled competition assay, adjusted p-value = 0.000	Not relevant		Cyp51	Clinical	human&animal		-3	OM_0119	OR_0023	SNPs	single				CB2	P10613	OK.	12707
720	Bédard	Nature Microbiology	2024	39379635	Candida albicans	Erg11	Isavuconazole	A61E	-3	Selection coefficient = -0.294	Lab	Candida albicans Erg11 expressed in Saccharomyces cerevisiae. The mutant grew significantly less than the WT in the Isavuconazole pooled competition assay, adjusted p-value = 0.000	Not relevant		Cyp51	Clinical	human&animal		-3	OM_0119	OR_0023	SNPs	single				CB2	P10613	OK.	16526
721	Bédard	Nature Microbiology	2024	39379635	Candida albicans	Erg11	Itraconazole	A61E	-3	Selection coefficient = -0.25	Lab	Candida albicans Erg11 expressed in Saccharomyces cerevisiae. The mutant grew significantly less than the WT in the Itraconazole pooled competition assay, adjusted p-value = 0.000	Not relevant		Cyp51	Clinical	human&animal		-3	OM_0119	OR_0023	SNPs	single				CB2	P10613	OK.	20345
722	Bédard	Nature Microbiology	2024	39379635	Candida albicans	Erg11	Posaconazole	A61E	-3	Selection coefficient = -0.211	Lab	Candida albicans Erg11 expressed in Saccharomyces cerevisiae. The mutant grew significantly less than the WT in the Posaconazole pooled competition assay, adjusted p-value = 0.000	Not relevant		Cyp51	Clinical	human&animal		-3	OM_0119	OR_0023	SNPs	single				CB2	P10613	OK.	24164
723	Bédard	Nature Microbiology	2024	39379635	Candida albicans	Erg11	Voriconazole	A61E	-3	Selection coefficient = -0.266	Lab	Candida albicans Erg11 expressed in Saccharomyces cerevisiae. The mutant grew significantly less than the WT in the Voriconazole pooled competition assay, adjusted p-value = 0.000	Not relevant		Cyp51	Clinical	human&animal		-3	OM_0119	OR_0023	SNPs	single				CB2	P10613	OK.	27983
724	Bédard	Nature Microbiology	2024	39379635	Candida albicans	Erg11	Clotrimazole	A61F	-3	Selection coefficient = -0.189	Lab	Candida albicans Erg11 expressed in Saccharomyces cerevisiae. The mutant grew significantly less than the WT in the Clotrimazole pooled competition assay, adjusted p-value = 0.000	Not relevant		Cyp51	Clinical	human&animal		-3	OM_0120	OR_0023	SNPs	single				CB2	P10613	OK.	8889
725	Bédard	Nature Microbiology	2024	39379635	Candida albicans	Erg11	Fluconazole	A61F	-3	Selection coefficient = -0.349	Lab	Candida albicans Erg11 expressed in Saccharomyces cerevisiae. The mutant grew significantly less than the WT in the Fluconazole pooled competition assay, adjusted p-value = 0.000	Not relevant		Cyp51	Clinical	human&animal		-3	OM_0120	OR_0023	SNPs	single				CB2	P10613	OK.	12708
726	Bédard	Nature Microbiology	2024	39379635	Candida albicans	Erg11	Isavuconazole	A61F	-3	Selection coefficient = -0.06	Lab	Candida albicans Erg11 expressed in Saccharomyces cerevisiae. The mutant grew significantly less than the WT in the Isavuconazole pooled competition assay, adjusted p-value = 0.000	Not relevant		Cyp51	Clinical	human&animal		-3	OM_0120	OR_0023	SNPs	single				CB2	P10613	OK.	16527
727	Bédard	Nature Microbiology	2024	39379635	Candida albicans	Erg11	Itraconazole	A61F	-3	Selection coefficient = -0.039	Lab	Candida albicans Erg11 expressed in Saccharomyces cerevisiae. The mutant grew significantly less than the WT in the Itraconazole pooled competition assay, adjusted p-value = 0.005	Not relevant		Cyp51	Clinical	human&animal		-3	OM_0120	OR_0023	SNPs	single				CB2	P10613	OK.	20346
728	Bédard	Nature Microbiology	2024	39379635	Candida albicans	Erg11	Posaconazole	A61F	-3	Selection coefficient = -0.061	Lab	Candida albicans Erg11 expressed in Saccharomyces cerevisiae. The mutant grew significantly less than the WT in the Posaconazole pooled competition assay, adjusted p-value = 0.000	Not relevant		Cyp51	Clinical	human&animal		-3	OM_0120	OR_0023	SNPs	single				CB2	P10613	OK.	24165
729	Bédard	Nature Microbiology	2024	39379635	Candida albicans	Erg11	Voriconazole	A61F	-3	Selection coefficient = -0.214	Lab	Candida albicans Erg11 expressed in Saccharomyces cerevisiae. The mutant grew significantly less than the WT in the Voriconazole pooled competition assay, adjusted p-value = 0.000	Not relevant		Cyp51	Clinical	human&animal		-3	OM_0120	OR_0023	SNPs	single				CB2	P10613	OK.	27984
730	Bédard	Nature Microbiology	2024	39379635	Candida albicans	Erg11	Clotrimazole	A61G	-3	Selection coefficient = -0.284	Lab	Candida albicans Erg11 expressed in Saccharomyces cerevisiae. The mutant grew significantly less than the WT in the Clotrimazole pooled competition assay, adjusted p-value = 0.000	Not relevant		Cyp51	Clinical	human&animal		-3	OM_0121	OR_0023	SNPs	single				CB2	P10613	OK.	8890
731	Bédard	Nature Microbiology	2024	39379635	Candida albicans	Erg11	Fluconazole	A61G	-3	Selection coefficient = -0.413	Lab	Candida albicans Erg11 expressed in Saccharomyces cerevisiae. The mutant grew significantly less than the WT in the Fluconazole pooled competition assay, adjusted p-value = 0.000	Not relevant		Cyp51	Clinical	human&animal		-3	OM_0121	OR_0023	SNPs	single				CB2	P10613	OK.	12709
732	Bédard	Nature Microbiology	2024	39379635	Candida albicans	Erg11	Isavuconazole	A61G	-3	Selection coefficient = -0.171	Lab	Candida albicans Erg11 expressed in Saccharomyces cerevisiae. The mutant grew significantly less than the WT in the Isavuconazole pooled competition assay, adjusted p-value = 0.000	Not relevant		Cyp51	Clinical	human&animal		-3	OM_0121	OR_0023	SNPs	single				CB2	P10613	OK.	16528
733	Bédard	Nature Microbiology	2024	39379635	Candida albicans	Erg11	Itraconazole	A61G	-3	Selection coefficient = -0.261	Lab	Candida albicans Erg11 expressed in Saccharomyces cerevisiae. The mutant grew significantly less than the WT in the Itraconazole pooled competition assay, adjusted p-value = 0.000	Not relevant		Cyp51	Clinical	human&animal		-3	OM_0121	OR_0023	SNPs	single				CB2	P10613	OK.	20347
734	Bédard	Nature Microbiology	2024	39379635	Candida albicans	Erg11	Posaconazole	A61G	-3	Selection coefficient = -0.267	Lab	Candida albicans Erg11 expressed in Saccharomyces cerevisiae. The mutant grew significantly less than the WT in the Posaconazole pooled competition assay, adjusted p-value = 0.000	Not relevant		Cyp51	Clinical	human&animal		-3	OM_0121	OR_0023	SNPs	single				CB2	P10613	OK.	24166
735	Bédard	Nature Microbiology	2024	39379635	Candida albicans	Erg11	Voriconazole	A61G	-3	Selection coefficient = -0.322	Lab	Candida albicans Erg11 expressed in Saccharomyces cerevisiae. The mutant grew significantly less than the WT in the Voriconazole pooled competition assay, adjusted p-value = 0.000	Not relevant		Cyp51	Clinical	human&animal		-3	OM_0121	OR_0023	SNPs	single				CB2	P10613	OK.	27985
736	Bédard	Nature Microbiology	2024	39379635	Candida albicans	Erg11	Clotrimazole	A61H	-3	Selection coefficient = -0.42	Lab	Candida albicans Erg11 expressed in Saccharomyces cerevisiae. The mutant grew significantly less than the WT in the Clotrimazole pooled competition assay, adjusted p-value = 0.000	Not relevant		Cyp51	Clinical	human&animal		-3	OM_0122	OR_0023	SNPs	single				CB2	P10613	OK.	8891
737	Bédard	Nature Microbiology	2024	39379635	Candida albicans	Erg11	Fluconazole	A61H	-3	Selection coefficient = -0.719	Lab	Candida albicans Erg11 expressed in Saccharomyces cerevisiae. The mutant grew significantly less than the WT in the Fluconazole pooled competition assay, adjusted p-value = 0.000	Not relevant		Cyp51	Clinical	human&animal		-3	OM_0122	OR_0023	SNPs	single				CB2	P10613	OK.	12710
738	Bédard	Nature Microbiology	2024	39379635	Candida albicans	Erg11	Isavuconazole	A61H	-3	Selection coefficient = -0.443	Lab	Candida albicans Erg11 expressed in Saccharomyces cerevisiae. The mutant grew significantly less than the WT in the Isavuconazole pooled competition assay, adjusted p-value = 0.000	Not relevant		Cyp51	Clinical	human&animal		-3	OM_0122	OR_0023	SNPs	single				CB2	P10613	OK.	16529
739	Bédard	Nature Microbiology	2024	39379635	Candida albicans	Erg11	Itraconazole	A61H	-3	Selection coefficient = -0.336	Lab	Candida albicans Erg11 expressed in Saccharomyces cerevisiae. The mutant grew significantly less than the WT in the Itraconazole pooled competition assay, adjusted p-value = 0.000	Not relevant		Cyp51	Clinical	human&animal		-3	OM_0122	OR_0023	SNPs	single				CB2	P10613	OK.	20348
740	Bédard	Nature Microbiology	2024	39379635	Candida albicans	Erg11	Posaconazole	A61H	-3	Selection coefficient = -0.181	Lab	Candida albicans Erg11 expressed in Saccharomyces cerevisiae. The mutant grew significantly less than the WT in the Posaconazole pooled competition assay, adjusted p-value = 0.000	Not relevant		Cyp51	Clinical	human&animal		-3	OM_0122	OR_0023	SNPs	single				CB2	P10613	OK.	24167
741	Bédard	Nature Microbiology	2024	39379635	Candida albicans	Erg11	Voriconazole	A61H	-3	Selection coefficient = -0.518	Lab	Candida albicans Erg11 expressed in Saccharomyces cerevisiae. The mutant grew significantly less than the WT in the Voriconazole pooled competition assay, adjusted p-value = 0.000	Not relevant		Cyp51	Clinical	human&animal		-3	OM_0122	OR_0023	SNPs	single				CB2	P10613	OK.	27986
742	Bédard	Nature Microbiology	2024	39379635	Candida albicans	Erg11	Clotrimazole	A61I	-3	Selection coefficient = 0.048	Lab	Candida albicans Erg11 expressed in Saccharomyces cerevisiae. The mutant grew like the WT in the Clotrimazole pooled competition assay, adjusted p-value = 0.141	Not relevant		Cyp51	Clinical	human&animal		-3	OM_0123	OR_0023	SNPs	single				CB2	P10613	OK.	8892
743	Bédard	Nature Microbiology	2024	39379635	Candida albicans	Erg11	Fluconazole	A61I	-3	Selection coefficient = -0.095	Lab	Candida albicans Erg11 expressed in Saccharomyces cerevisiae. The mutant grew significantly less than the WT in the Fluconazole pooled competition assay, adjusted p-value = 0.000	Not relevant		Cyp51	Clinical	human&animal		-3	OM_0123	OR_0023	SNPs	single				CB2	P10613	OK.	12711
744	Bédard	Nature Microbiology	2024	39379635	Candida albicans	Erg11	Isavuconazole	A61I	3	Selection coefficient = 0.04	Lab	Candida albicans Erg11 expressed in Saccharomyces cerevisiae. The mutant grew significantly more than the WT in the Isavuconazole pooled competition assay, adjusted p-value = 0.000	Not relevant		Cyp51	Clinical	human&animal	3		OM_0123	OR_0023	SNPs	single				CB2	P10613	OK.	16530
745	Bédard	Nature Microbiology	2024	39379635	Candida albicans	Erg11	Itraconazole	A61I	3	Selection coefficient = 0.128	Lab	Candida albicans Erg11 expressed in Saccharomyces cerevisiae. The mutant grew significantly more than the WT in the Itraconazole pooled competition assay, adjusted p-value = 0.000	Not relevant		Cyp51	Clinical	human&animal	3		OM_0123	OR_0023	SNPs	single				CB2	P10613	OK.	20349
746	Bédard	Nature Microbiology	2024	39379635	Candida albicans	Erg11	Posaconazole	A61I	3	Selection coefficient = 0.103	Lab	Candida albicans Erg11 expressed in Saccharomyces cerevisiae. The mutant grew significantly more than the WT in the Posaconazole pooled competition assay, adjusted p-value = 0.000	Not relevant		Cyp51	Clinical	human&animal	3		OM_0123	OR_0023	SNPs	single				CB2	P10613	OK.	24168
747	Bédard	Nature Microbiology	2024	39379635	Candida albicans	Erg11	Voriconazole	A61I	3	Selection coefficient = 0.082	Lab	Candida albicans Erg11 expressed in Saccharomyces cerevisiae. The mutant grew significantly more than the WT in the Voriconazole pooled competition assay, adjusted p-value = 0.000	Not relevant		Cyp51	Clinical	human&animal	3		OM_0123	OR_0023	SNPs	single				CB2	P10613	OK.	27987
748	Bédard	Nature Microbiology	2024	39379635	Candida albicans	Erg11	Clotrimazole	A61K	-3	Selection coefficient = -0.559	Lab	Candida albicans Erg11 expressed in Saccharomyces cerevisiae. The mutant grew significantly less than the WT in the Clotrimazole pooled competition assay, adjusted p-value = 0.000	Not relevant		Cyp51	Clinical	human&animal		-3	OM_0124	OR_0023	SNPs	single				CB2	P10613	OK.	8893
749	Bédard	Nature Microbiology	2024	39379635	Candida albicans	Erg11	Fluconazole	A61K	-3	Selection coefficient = -0.699	Lab	Candida albicans Erg11 expressed in Saccharomyces cerevisiae. The mutant grew significantly less than the WT in the Fluconazole pooled competition assay, adjusted p-value = 0.000	Not relevant		Cyp51	Clinical	human&animal		-3	OM_0124	OR_0023	SNPs	single				CB2	P10613	OK.	12712
750	Bédard	Nature Microbiology	2024	39379635	Candida albicans	Erg11	Isavuconazole	A61K	-3	Selection coefficient = -0.51	Lab	Candida albicans Erg11 expressed in Saccharomyces cerevisiae. The mutant grew significantly less than the WT in the Isavuconazole pooled competition assay, adjusted p-value = 0.000	Not relevant		Cyp51	Clinical	human&animal		-3	OM_0124	OR_0023	SNPs	single				CB2	P10613	OK.	16531
751	Bédard	Nature Microbiology	2024	39379635	Candida albicans	Erg11	Itraconazole	A61K	-3	Selection coefficient = -0.476	Lab	Candida albicans Erg11 expressed in Saccharomyces cerevisiae. The mutant grew significantly less than the WT in the Itraconazole pooled competition assay, adjusted p-value = 0.000	Not relevant		Cyp51	Clinical	human&animal		-3	OM_0124	OR_0023	SNPs	single				CB2	P10613	OK.	20350
752	Bédard	Nature Microbiology	2024	39379635	Candida albicans	Erg11	Posaconazole	A61K	-3	Selection coefficient = -0.408	Lab	Candida albicans Erg11 expressed in Saccharomyces cerevisiae. The mutant grew significantly less than the WT in the Posaconazole pooled competition assay, adjusted p-value = 0.000	Not relevant		Cyp51	Clinical	human&animal		-3	OM_0124	OR_0023	SNPs	single				CB2	P10613	OK.	24169
753	Bédard	Nature Microbiology	2024	39379635	Candida albicans	Erg11	Voriconazole	A61K	-3	Selection coefficient = -0.499	Lab	Candida albicans Erg11 expressed in Saccharomyces cerevisiae. The mutant grew significantly less than the WT in the Voriconazole pooled competition assay, adjusted p-value = 0.000	Not relevant		Cyp51	Clinical	human&animal		-3	OM_0124	OR_0023	SNPs	single				CB2	P10613	OK.	27988
754	Bédard	Nature Microbiology	2024	39379635	Candida albicans	Erg11	Clotrimazole	A61L	-3	Selection coefficient = -0.043	Lab	Candida albicans Erg11 expressed in Saccharomyces cerevisiae. The mutant grew like the WT in the Clotrimazole pooled competition assay, adjusted p-value = 0.041	Not relevant		Cyp51	Clinical	human&animal		-3	OM_0125	OR_0023	SNPs	single				CB2	P10613	OK.	8894
755	Bédard	Nature Microbiology	2024	39379635	Candida albicans	Erg11	Fluconazole	A61L	-3	Selection coefficient = -0.117	Lab	Candida albicans Erg11 expressed in Saccharomyces cerevisiae. The mutant grew significantly less than the WT in the Fluconazole pooled competition assay, adjusted p-value = 0.000	Not relevant		Cyp51	Clinical	human&animal		-3	OM_0125	OR_0023	SNPs	single				CB2	P10613	OK.	12713
756	Bédard	Nature Microbiology	2024	39379635	Candida albicans	Erg11	Isavuconazole	A61L	-3	Selection coefficient = 0.02	Lab	Candida albicans Erg11 expressed in Saccharomyces cerevisiae. The mutant grew like the WT in the Isavuconazole pooled competition assay, adjusted p-value = 0.017	Not relevant		Cyp51	Clinical	human&animal		-3	OM_0125	OR_0023	SNPs	single				CB2	P10613	OK.	16532
757	Bédard	Nature Microbiology	2024	39379635	Candida albicans	Erg11	Itraconazole	A61L	3	Selection coefficient = 0.106	Lab	Candida albicans Erg11 expressed in Saccharomyces cerevisiae. The mutant grew significantly more than the WT in the Itraconazole pooled competition assay, adjusted p-value = 0.000	Not relevant		Cyp51	Clinical	human&animal	3		OM_0125	OR_0023	SNPs	single				CB2	P10613	OK.	20351
758	Bédard	Nature Microbiology	2024	39379635	Candida albicans	Erg11	Posaconazole	A61L	3	Selection coefficient = 0.063	Lab	Candida albicans Erg11 expressed in Saccharomyces cerevisiae. The mutant grew significantly more than the WT in the Posaconazole pooled competition assay, adjusted p-value = 0.000	Not relevant		Cyp51	Clinical	human&animal	3		OM_0125	OR_0023	SNPs	single				CB2	P10613	OK.	24170
759	Bédard	Nature Microbiology	2024	39379635	Candida albicans	Erg11	Voriconazole	A61L	3	Selection coefficient = 0.065	Lab	Candida albicans Erg11 expressed in Saccharomyces cerevisiae. The mutant grew significantly more than the WT in the Voriconazole pooled competition assay, adjusted p-value = 0.000	Not relevant		Cyp51	Clinical	human&animal	3		OM_0125	OR_0023	SNPs	single				CB2	P10613	OK.	27989
760	Bédard	Nature Microbiology	2024	39379635	Candida albicans	Erg11	Clotrimazole	A61M	-3	Selection coefficient = -0.224	Lab	Candida albicans Erg11 expressed in Saccharomyces cerevisiae. The mutant grew significantly less than the WT in the Clotrimazole pooled competition assay, adjusted p-value = 0.000	Not relevant		Cyp51	Clinical	human&animal		-3	OM_0126	OR_0023	SNPs	single				CB2	P10613	OK.	8895
761	Bédard	Nature Microbiology	2024	39379635	Candida albicans	Erg11	Fluconazole	A61M	-3	Selection coefficient = -0.264	Lab	Candida albicans Erg11 expressed in Saccharomyces cerevisiae. The mutant grew significantly less than the WT in the Fluconazole pooled competition assay, adjusted p-value = 0.000	Not relevant		Cyp51	Clinical	human&animal		-3	OM_0126	OR_0023	SNPs	single				CB2	P10613	OK.	12714
762	Bédard	Nature Microbiology	2024	39379635	Candida albicans	Erg11	Isavuconazole	A61M	-3	Selection coefficient = 0.009	Lab	Candida albicans Erg11 expressed in Saccharomyces cerevisiae. The mutant grew like the WT in the Isavuconazole pooled competition assay, adjusted p-value = 0.782	Not relevant		Cyp51	Clinical	human&animal		-3	OM_0126	OR_0023	SNPs	single				CB2	P10613	OK.	16533
763	Bédard	Nature Microbiology	2024	39379635	Candida albicans	Erg11	Itraconazole	A61M	-3	Selection coefficient = 0.003	Lab	Candida albicans Erg11 expressed in Saccharomyces cerevisiae. The mutant grew like the WT in the Itraconazole pooled competition assay, adjusted p-value = 0.674	Not relevant		Cyp51	Clinical	human&animal		-3	OM_0126	OR_0023	SNPs	single				CB2	P10613	OK.	20352
764	Bédard	Nature Microbiology	2024	39379635	Candida albicans	Erg11	Posaconazole	A61M	-3	Selection coefficient = -0.03	Lab	Candida albicans Erg11 expressed in Saccharomyces cerevisiae. The mutant grew like the WT in the Posaconazole pooled competition assay, adjusted p-value = 0.040	Not relevant		Cyp51	Clinical	human&animal		-3	OM_0126	OR_0023	SNPs	single				CB2	P10613	OK.	24171
765	Bédard	Nature Microbiology	2024	39379635	Candida albicans	Erg11	Voriconazole	A61M	-3	Selection coefficient = -0.076	Lab	Candida albicans Erg11 expressed in Saccharomyces cerevisiae. The mutant grew significantly less than the WT in the Voriconazole pooled competition assay, adjusted p-value = 0.001	Not relevant		Cyp51	Clinical	human&animal		-3	OM_0126	OR_0023	SNPs	single				CB2	P10613	OK.	27990
766	Bédard	Nature Microbiology	2024	39379635	Candida albicans	Erg11	Clotrimazole	A61N	-3	Selection coefficient = -0.484	Lab	Candida albicans Erg11 expressed in Saccharomyces cerevisiae. The mutant grew significantly less than the WT in the Clotrimazole pooled competition assay, adjusted p-value = 0.000	Not relevant		Cyp51	Clinical	human&animal		-3	OM_0127	OR_0023	SNPs	single				CB2	P10613	OK.	8896
767	Bédard	Nature Microbiology	2024	39379635	Candida albicans	Erg11	Fluconazole	A61N	-3	Selection coefficient = -0.743	Lab	Candida albicans Erg11 expressed in Saccharomyces cerevisiae. The mutant grew significantly less than the WT in the Fluconazole pooled competition assay, adjusted p-value = 0.000	Not relevant		Cyp51	Clinical	human&animal		-3	OM_0127	OR_0023	SNPs	single				CB2	P10613	OK.	12715
768	Bédard	Nature Microbiology	2024	39379635	Candida albicans	Erg11	Isavuconazole	A61N	-3	Selection coefficient = -0.469	Lab	Candida albicans Erg11 expressed in Saccharomyces cerevisiae. The mutant grew significantly less than the WT in the Isavuconazole pooled competition assay, adjusted p-value = 0.000	Not relevant		Cyp51	Clinical	human&animal		-3	OM_0127	OR_0023	SNPs	single				CB2	P10613	OK.	16534
769	Bédard	Nature Microbiology	2024	39379635	Candida albicans	Erg11	Itraconazole	A61N	-3	Selection coefficient = -0.508	Lab	Candida albicans Erg11 expressed in Saccharomyces cerevisiae. The mutant grew significantly less than the WT in the Itraconazole pooled competition assay, adjusted p-value = 0.000	Not relevant		Cyp51	Clinical	human&animal		-3	OM_0127	OR_0023	SNPs	single				CB2	P10613	OK.	20353
770	Bédard	Nature Microbiology	2024	39379635	Candida albicans	Erg11	Posaconazole	A61N	-3	Selection coefficient = -0.37	Lab	Candida albicans Erg11 expressed in Saccharomyces cerevisiae. The mutant grew significantly less than the WT in the Posaconazole pooled competition assay, adjusted p-value = 0.000	Not relevant		Cyp51	Clinical	human&animal		-3	OM_0127	OR_0023	SNPs	single				CB2	P10613	OK.	24172
771	Bédard	Nature Microbiology	2024	39379635	Candida albicans	Erg11	Voriconazole	A61N	-3	Selection coefficient = -0.54	Lab	Candida albicans Erg11 expressed in Saccharomyces cerevisiae. The mutant grew significantly less than the WT in the Voriconazole pooled competition assay, adjusted p-value = 0.000	Not relevant		Cyp51	Clinical	human&animal		-3	OM_0127	OR_0023	SNPs	single				CB2	P10613	OK.	27991
772	Bédard	Nature Microbiology	2024	39379635	Candida albicans	Erg11	Clotrimazole	A61P	-3	Selection coefficient = 0.038	Lab	Candida albicans Erg11 expressed in Saccharomyces cerevisiae. The mutant grew like the WT in the Clotrimazole pooled competition assay, adjusted p-value = 0.071	Not relevant		Cyp51	Clinical	human&animal		-3	OM_0128	OR_0023	SNPs	single				CB2	P10613	OK.	8897
773	Bédard	Nature Microbiology	2024	39379635	Candida albicans	Erg11	Fluconazole	A61P	-3	Selection coefficient = -0.084	Lab	Candida albicans Erg11 expressed in Saccharomyces cerevisiae. The mutant grew significantly less than the WT in the Fluconazole pooled competition assay, adjusted p-value = 0.000	Not relevant		Cyp51	Clinical	human&animal		-3	OM_0128	OR_0023	SNPs	single				CB2	P10613	OK.	12716
774	Bédard	Nature Microbiology	2024	39379635	Candida albicans	Erg11	Isavuconazole	A61P	-3	Selection coefficient = -0.026	Lab	Candida albicans Erg11 expressed in Saccharomyces cerevisiae. The mutant grew significantly less than the WT in the Isavuconazole pooled competition assay, adjusted p-value = 0.001	Not relevant		Cyp51	Clinical	human&animal		-3	OM_0128	OR_0023	SNPs	single				CB2	P10613	OK.	16535
775	Bédard	Nature Microbiology	2024	39379635	Candida albicans	Erg11	Itraconazole	A61P	-3	Selection coefficient = 0.001	Lab	Candida albicans Erg11 expressed in Saccharomyces cerevisiae. The mutant grew like the WT in the Itraconazole pooled competition assay, adjusted p-value = 0.381	Not relevant		Cyp51	Clinical	human&animal		-3	OM_0128	OR_0023	SNPs	single				CB2	P10613	OK.	20354
776	Bédard	Nature Microbiology	2024	39379635	Candida albicans	Erg11	Posaconazole	A61P	-3	Selection coefficient = 0.025	Lab	Candida albicans Erg11 expressed in Saccharomyces cerevisiae. The mutant grew like the WT in the Posaconazole pooled competition assay, adjusted p-value = 0.081	Not relevant		Cyp51	Clinical	human&animal		-3	OM_0128	OR_0023	SNPs	single				CB2	P10613	OK.	24173
777	Bédard	Nature Microbiology	2024	39379635	Candida albicans	Erg11	Voriconazole	A61P	-3	Selection coefficient = 0.015	Lab	Candida albicans Erg11 expressed in Saccharomyces cerevisiae. The mutant grew like the WT in the Voriconazole pooled competition assay, adjusted p-value = 0.451	Not relevant		Cyp51	Clinical	human&animal		-3	OM_0128	OR_0023	SNPs	single				CB2	P10613	OK.	27992
778	Bédard	Nature Microbiology	2024	39379635	Candida albicans	Erg11	Clotrimazole	A61Q	-3	Selection coefficient = -0.432	Lab	Candida albicans Erg11 expressed in Saccharomyces cerevisiae. The mutant grew significantly less than the WT in the Clotrimazole pooled competition assay, adjusted p-value = 0.000	Not relevant		Cyp51	Clinical	human&animal		-3	OM_0129	OR_0023	SNPs	single				CB2	P10613	OK.	8898
779	Bédard	Nature Microbiology	2024	39379635	Candida albicans	Erg11	Fluconazole	A61Q	-3	Selection coefficient = -0.674	Lab	Candida albicans Erg11 expressed in Saccharomyces cerevisiae. The mutant grew significantly less than the WT in the Fluconazole pooled competition assay, adjusted p-value = 0.000	Not relevant		Cyp51	Clinical	human&animal		-3	OM_0129	OR_0023	SNPs	single				CB2	P10613	OK.	12717
780	Bédard	Nature Microbiology	2024	39379635	Candida albicans	Erg11	Isavuconazole	A61Q	-3	Selection coefficient = -0.473	Lab	Candida albicans Erg11 expressed in Saccharomyces cerevisiae. The mutant grew significantly less than the WT in the Isavuconazole pooled competition assay, adjusted p-value = 0.000	Not relevant		Cyp51	Clinical	human&animal		-3	OM_0129	OR_0023	SNPs	single				CB2	P10613	OK.	16536
781	Bédard	Nature Microbiology	2024	39379635	Candida albicans	Erg11	Itraconazole	A61Q	-3	Selection coefficient = -0.443	Lab	Candida albicans Erg11 expressed in Saccharomyces cerevisiae. The mutant grew significantly less than the WT in the Itraconazole pooled competition assay, adjusted p-value = 0.000	Not relevant		Cyp51	Clinical	human&animal		-3	OM_0129	OR_0023	SNPs	single				CB2	P10613	OK.	20355
782	Bédard	Nature Microbiology	2024	39379635	Candida albicans	Erg11	Posaconazole	A61Q	-3	Selection coefficient = -0.321	Lab	Candida albicans Erg11 expressed in Saccharomyces cerevisiae. The mutant grew significantly less than the WT in the Posaconazole pooled competition assay, adjusted p-value = 0.000	Not relevant		Cyp51	Clinical	human&animal		-3	OM_0129	OR_0023	SNPs	single				CB2	P10613	OK.	24174
783	Bédard	Nature Microbiology	2024	39379635	Candida albicans	Erg11	Voriconazole	A61Q	-3	Selection coefficient = -0.478	Lab	Candida albicans Erg11 expressed in Saccharomyces cerevisiae. The mutant grew significantly less than the WT in the Voriconazole pooled competition assay, adjusted p-value = 0.000	Not relevant		Cyp51	Clinical	human&animal		-3	OM_0129	OR_0023	SNPs	single				CB2	P10613	OK.	27993
784	Bédard	Nature Microbiology	2024	39379635	Candida albicans	Erg11	Clotrimazole	A61R	-3	Selection coefficient = -0.468	Lab	Candida albicans Erg11 expressed in Saccharomyces cerevisiae. The mutant grew significantly less than the WT in the Clotrimazole pooled competition assay, adjusted p-value = 0.000	Not relevant		Cyp51	Clinical	human&animal		-3	OM_0130	OR_0023	SNPs	single				CB2	P10613	OK.	8899
785	Bédard	Nature Microbiology	2024	39379635	Candida albicans	Erg11	Fluconazole	A61R	-3	Selection coefficient = -0.704	Lab	Candida albicans Erg11 expressed in Saccharomyces cerevisiae. The mutant grew significantly less than the WT in the Fluconazole pooled competition assay, adjusted p-value = 0.000	Not relevant		Cyp51	Clinical	human&animal		-3	OM_0130	OR_0023	SNPs	single				CB2	P10613	OK.	12718
786	Bédard	Nature Microbiology	2024	39379635	Candida albicans	Erg11	Isavuconazole	A61R	-3	Selection coefficient = -0.555	Lab	Candida albicans Erg11 expressed in Saccharomyces cerevisiae. The mutant grew significantly less than the WT in the Isavuconazole pooled competition assay, adjusted p-value = 0.000	Not relevant		Cyp51	Clinical	human&animal		-3	OM_0130	OR_0023	SNPs	single				CB2	P10613	OK.	16537
787	Bédard	Nature Microbiology	2024	39379635	Candida albicans	Erg11	Itraconazole	A61R	-3	Selection coefficient = -0.462	Lab	Candida albicans Erg11 expressed in Saccharomyces cerevisiae. The mutant grew significantly less than the WT in the Itraconazole pooled competition assay, adjusted p-value = 0.000	Not relevant		Cyp51	Clinical	human&animal		-3	OM_0130	OR_0023	SNPs	single				CB2	P10613	OK.	20356
788	Bédard	Nature Microbiology	2024	39379635	Candida albicans	Erg11	Posaconazole	A61R	-3	Selection coefficient = -0.324	Lab	Candida albicans Erg11 expressed in Saccharomyces cerevisiae. The mutant grew significantly less than the WT in the Posaconazole pooled competition assay, adjusted p-value = 0.000	Not relevant		Cyp51	Clinical	human&animal		-3	OM_0130	OR_0023	SNPs	single				CB2	P10613	OK.	24175
789	Bédard	Nature Microbiology	2024	39379635	Candida albicans	Erg11	Voriconazole	A61R	-3	Selection coefficient = -0.587	Lab	Candida albicans Erg11 expressed in Saccharomyces cerevisiae. The mutant grew significantly less than the WT in the Voriconazole pooled competition assay, adjusted p-value = 0.000	Not relevant		Cyp51	Clinical	human&animal		-3	OM_0130	OR_0023	SNPs	single				CB2	P10613	OK.	27994
790	Bédard	Nature Microbiology	2024	39379635	Candida albicans	Erg11	Clotrimazole	A61S	-3	Selection coefficient = -0.266	Lab	Candida albicans Erg11 expressed in Saccharomyces cerevisiae. The mutant grew significantly less than the WT in the Clotrimazole pooled competition assay, adjusted p-value = 0.000	Not relevant		Cyp51	Clinical	human&animal		-3	OM_0131	OR_0023	SNPs	single				CB2	P10613	OK.	8900
791	Bédard	Nature Microbiology	2024	39379635	Candida albicans	Erg11	Fluconazole	A61S	-3	Selection coefficient = -0.281	Lab	Candida albicans Erg11 expressed in Saccharomyces cerevisiae. The mutant grew significantly less than the WT in the Fluconazole pooled competition assay, adjusted p-value = 0.000	Not relevant		Cyp51	Clinical	human&animal		-3	OM_0131	OR_0023	SNPs	single				CB2	P10613	OK.	12719
792	Bédard	Nature Microbiology	2024	39379635	Candida albicans	Erg11	Isavuconazole	A61S	-3	Selection coefficient = -0.085	Lab	Candida albicans Erg11 expressed in Saccharomyces cerevisiae. The mutant grew significantly less than the WT in the Isavuconazole pooled competition assay, adjusted p-value = 0.000	Not relevant		Cyp51	Clinical	human&animal		-3	OM_0131	OR_0023	SNPs	single				CB2	P10613	OK.	16538
793	Bédard	Nature Microbiology	2024	39379635	Candida albicans	Erg11	Itraconazole	A61S	-3	Selection coefficient = -0.178	Lab	Candida albicans Erg11 expressed in Saccharomyces cerevisiae. The mutant grew significantly less than the WT in the Itraconazole pooled competition assay, adjusted p-value = 0.000	Not relevant		Cyp51	Clinical	human&animal		-3	OM_0131	OR_0023	SNPs	single				CB2	P10613	OK.	20357
794	Bédard	Nature Microbiology	2024	39379635	Candida albicans	Erg11	Posaconazole	A61S	-3	Selection coefficient = -0.118	Lab	Candida albicans Erg11 expressed in Saccharomyces cerevisiae. The mutant grew significantly less than the WT in the Posaconazole pooled competition assay, adjusted p-value = 0.000	Not relevant		Cyp51	Clinical	human&animal		-3	OM_0131	OR_0023	SNPs	single				CB2	P10613	OK.	24176
795	Bédard	Nature Microbiology	2024	39379635	Candida albicans	Erg11	Voriconazole	A61S	-3	Selection coefficient = -0.182	Lab	Candida albicans Erg11 expressed in Saccharomyces cerevisiae. The mutant grew significantly less than the WT in the Voriconazole pooled competition assay, adjusted p-value = 0.000	Not relevant		Cyp51	Clinical	human&animal		-3	OM_0131	OR_0023	SNPs	single				CB2	P10613	OK.	27995
796	Bédard	Nature Microbiology	2024	39379635	Candida albicans	Erg11	Clotrimazole	A61T	3	Selection coefficient = 0.185	Lab	Candida albicans Erg11 expressed in Saccharomyces cerevisiae. The mutant grew significantly more than the WT in the Clotrimazole pooled competition assay, adjusted p-value = 0.000	Not relevant		Cyp51	Clinical	human&animal	3		OM_0132	OR_0023	SNPs	single				CB2	P10613	OK.	8901
797	Bédard	Nature Microbiology	2024	39379635	Candida albicans	Erg11	Fluconazole	A61T	3	Selection coefficient = 0.055	Lab	Candida albicans Erg11 expressed in Saccharomyces cerevisiae. The mutant grew significantly more than the WT in the Fluconazole pooled competition assay, adjusted p-value = 0.004	Not relevant		Cyp51	Clinical	human&animal	3		OM_0132	OR_0023	SNPs	single				CB2	P10613	OK.	12720
798	Bédard	Nature Microbiology	2024	39379635	Candida albicans	Erg11	Isavuconazole	A61T	3	Selection coefficient = 0.053	Lab	Candida albicans Erg11 expressed in Saccharomyces cerevisiae. The mutant grew significantly more than the WT in the Isavuconazole pooled competition assay, adjusted p-value = 0.000	Not relevant		Cyp51	Clinical	human&animal	3		OM_0132	OR_0023	SNPs	single				CB2	P10613	OK.	16539
799	Bédard	Nature Microbiology	2024	39379635	Candida albicans	Erg11	Itraconazole	A61T	3	Selection coefficient = 0.167	Lab	Candida albicans Erg11 expressed in Saccharomyces cerevisiae. The mutant grew significantly more than the WT in the Itraconazole pooled competition assay, adjusted p-value = 0.000	Not relevant		Cyp51	Clinical	human&animal	3		OM_0132	OR_0023	SNPs	single				CB2	P10613	OK.	20358
800	Bédard	Nature Microbiology	2024	39379635	Candida albicans	Erg11	Posaconazole	A61T	3	Selection coefficient = 0.184	Lab	Candida albicans Erg11 expressed in Saccharomyces cerevisiae. The mutant grew significantly more than the WT in the Posaconazole pooled competition assay, adjusted p-value = 0.000	Not relevant		Cyp51	Clinical	human&animal	3		OM_0132	OR_0023	SNPs	single				CB2	P10613	OK.	24177
801	Bédard	Nature Microbiology	2024	39379635	Candida albicans	Erg11	Voriconazole	A61T	3	Selection coefficient = 0.124	Lab	Candida albicans Erg11 expressed in Saccharomyces cerevisiae. The mutant grew significantly more than the WT in the Voriconazole pooled competition assay, adjusted p-value = 0.000	Not relevant		Cyp51	Clinical	human&animal	3		OM_0132	OR_0023	SNPs	single				CB2	P10613	OK.	27996
802	Chau	Antimicrobial Agents and Chemotherapy	2004	15155210	Candida albicans	Erg11	Fluconazole	A61V	-2	16 µg/mL	Lab		Not relevant		Cyp51	Clinical	human&animal		-2	OM_0133	OR_0023	SNPs	single				RS/DMS	P10613	OK.	342
803	Chau	Antimicrobial Agents and Chemotherapy	2004	15155210	Candida albicans	Erg11	Itraconazole	A61V	-2	0.5 µg/mL	Lab		Not relevant		Cyp51	Clinical	human&animal	3	-2	OM_0133	OR_0023	SNPs	single				RS/DMS	P10613	OK.	345
804	Chau	Antimicrobial Agents and Chemotherapy	2004	15155210	Candida albicans	Erg11	Posaconazole	A61V	2	0.25 µg/mL	Lab		Not relevant		Cyp51	Clinical	human&animal	2		OM_0133	OR_0023	SNPs	single				RS/DMS	P10613	OK.	348
805	Chau	Antimicrobial Agents and Chemotherapy	2004	15155210	Candida albicans	Erg11	Voriconazole	A61V	-2	0.125 µg/mL	Lab		Not relevant		Cyp51	Clinical	human&animal	3	-2	OM_0133	OR_0023	SNPs	single				RS/DMS	P10613	OK.	351
806	Bédard	Nature Microbiology	2024	39379635	Candida albicans	Erg11	Clotrimazole	A61V	3	Selection coefficient = 0.294	Lab	Candida albicans Erg11 expressed in Saccharomyces cerevisiae. The mutant grew significantly more than the WT in the Clotrimazole pooled competition assay, adjusted p-value = 0.000	Not relevant		Cyp51	Clinical	human&animal	3		OM_0133	OR_0023	SNPs	single				CB2	P10613	OK.	8902
807	Bédard	Nature Microbiology	2024	39379635	Candida albicans	Erg11	Fluconazole	A61V	-3	Selection coefficient = 0.03	Lab	Candida albicans Erg11 expressed in Saccharomyces cerevisiae. The mutant grew like the WT in the Fluconazole pooled competition assay, adjusted p-value = 0.096	Not relevant		Cyp51	Clinical	human&animal		-2	OM_0133	OR_0023	SNPs	single				CB2	P10613	OK.	12721
808	Bédard	Nature Microbiology	2024	39379635	Candida albicans	Erg11	Isavuconazole	A61V	3	Selection coefficient = 0.043	Lab	Candida albicans Erg11 expressed in Saccharomyces cerevisiae. The mutant grew significantly more than the WT in the Isavuconazole pooled competition assay, adjusted p-value = 0.000	Not relevant		Cyp51	Clinical	human&animal	3		OM_0133	OR_0023	SNPs	single				CB2	P10613	OK.	16540
809	Bédard	Nature Microbiology	2024	39379635	Candida albicans	Erg11	Itraconazole	A61V	3	Selection coefficient = 0.182	Lab	Candida albicans Erg11 expressed in Saccharomyces cerevisiae. The mutant grew significantly more than the WT in the Itraconazole pooled competition assay, adjusted p-value = 0.000	Not relevant		Cyp51	Clinical	human&animal	3	-2	OM_0133	OR_0023	SNPs	single				CB2	P10613	OK.	20359
810	Bédard	Nature Microbiology	2024	39379635	Candida albicans	Erg11	Posaconazole	A61V	3	Selection coefficient = 0.131	Lab	Candida albicans Erg11 expressed in Saccharomyces cerevisiae. The mutant grew significantly more than the WT in the Posaconazole pooled competition assay, adjusted p-value = 0.000	Not relevant		Cyp51	Clinical	human&animal	2		OM_0133	OR_0023	SNPs	single				CB2	P10613	OK.	24178
811	Bédard	Nature Microbiology	2024	39379635	Candida albicans	Erg11	Voriconazole	A61V	3	Selection coefficient = 0.125	Lab	Candida albicans Erg11 expressed in Saccharomyces cerevisiae. The mutant grew significantly more than the WT in the Voriconazole pooled competition assay, adjusted p-value = 0.000	Not relevant		Cyp51	Clinical	human&animal	3	-2	OM_0133	OR_0023	SNPs	single				CB2	P10613	OK.	27997
812	Bédard	Nature Microbiology	2024	39379635	Candida albicans	Erg11	Clotrimazole	A61W	-3	Selection coefficient = -0.45	Lab	Candida albicans Erg11 expressed in Saccharomyces cerevisiae. The mutant grew significantly less than the WT in the Clotrimazole pooled competition assay, adjusted p-value = 0.000	Not relevant		Cyp51	Clinical	human&animal		-3	OM_0134	OR_0023	SNPs	single				CB2	P10613	OK.	8903
813	Bédard	Nature Microbiology	2024	39379635	Candida albicans	Erg11	Fluconazole	A61W	-3	Selection coefficient = -0.691	Lab	Candida albicans Erg11 expressed in Saccharomyces cerevisiae. The mutant grew significantly less than the WT in the Fluconazole pooled competition assay, adjusted p-value = 0.000	Not relevant		Cyp51	Clinical	human&animal		-3	OM_0134	OR_0023	SNPs	single				CB2	P10613	OK.	12722
814	Bédard	Nature Microbiology	2024	39379635	Candida albicans	Erg11	Isavuconazole	A61W	-3	Selection coefficient = -0.276	Lab	Candida albicans Erg11 expressed in Saccharomyces cerevisiae. The mutant grew significantly less than the WT in the Isavuconazole pooled competition assay, adjusted p-value = 0.000	Not relevant		Cyp51	Clinical	human&animal		-3	OM_0134	OR_0023	SNPs	single				CB2	P10613	OK.	16541
815	Bédard	Nature Microbiology	2024	39379635	Candida albicans	Erg11	Itraconazole	A61W	-3	Selection coefficient = -0.365	Lab	Candida albicans Erg11 expressed in Saccharomyces cerevisiae. The mutant grew significantly less than the WT in the Itraconazole pooled competition assay, adjusted p-value = 0.000	Not relevant		Cyp51	Clinical	human&animal		-3	OM_0134	OR_0023	SNPs	single				CB2	P10613	OK.	20360
816	Bédard	Nature Microbiology	2024	39379635	Candida albicans	Erg11	Posaconazole	A61W	-3	Selection coefficient = -0.294	Lab	Candida albicans Erg11 expressed in Saccharomyces cerevisiae. The mutant grew significantly less than the WT in the Posaconazole pooled competition assay, adjusted p-value = 0.000	Not relevant		Cyp51	Clinical	human&animal		-3	OM_0134	OR_0023	SNPs	single				CB2	P10613	OK.	24179
817	Bédard	Nature Microbiology	2024	39379635	Candida albicans	Erg11	Voriconazole	A61W	-3	Selection coefficient = -0.429	Lab	Candida albicans Erg11 expressed in Saccharomyces cerevisiae. The mutant grew significantly less than the WT in the Voriconazole pooled competition assay, adjusted p-value = 0.000	Not relevant		Cyp51	Clinical	human&animal		-3	OM_0134	OR_0023	SNPs	single				CB2	P10613	OK.	27998
818	Bédard	Nature Microbiology	2024	39379635	Candida albicans	Erg11	Clotrimazole	A61Y	-3	Selection coefficient = -0.503	Lab	Candida albicans Erg11 expressed in Saccharomyces cerevisiae. The mutant grew significantly less than the WT in the Clotrimazole pooled competition assay, adjusted p-value = 0.000	Not relevant		Cyp51	Clinical	human&animal		-3	OM_0135	OR_0023	SNPs	single				CB2	P10613	OK.	8904
819	Bédard	Nature Microbiology	2024	39379635	Candida albicans	Erg11	Fluconazole	A61Y	-3	Selection coefficient = -0.693	Lab	Candida albicans Erg11 expressed in Saccharomyces cerevisiae. The mutant grew significantly less than the WT in the Fluconazole pooled competition assay, adjusted p-value = 0.000	Not relevant		Cyp51	Clinical	human&animal		-3	OM_0135	OR_0023	SNPs	single				CB2	P10613	OK.	12723
820	Bédard	Nature Microbiology	2024	39379635	Candida albicans	Erg11	Isavuconazole	A61Y	-3	Selection coefficient = -0.344	Lab	Candida albicans Erg11 expressed in Saccharomyces cerevisiae. The mutant grew significantly less than the WT in the Isavuconazole pooled competition assay, adjusted p-value = 0.000	Not relevant		Cyp51	Clinical	human&animal		-3	OM_0135	OR_0023	SNPs	single				CB2	P10613	OK.	16542
821	Bédard	Nature Microbiology	2024	39379635	Candida albicans	Erg11	Itraconazole	A61Y	-3	Selection coefficient = -0.17	Lab	Candida albicans Erg11 expressed in Saccharomyces cerevisiae. The mutant grew significantly less than the WT in the Itraconazole pooled competition assay, adjusted p-value = 0.000	Not relevant		Cyp51	Clinical	human&animal		-3	OM_0135	OR_0023	SNPs	single				CB2	P10613	OK.	20361
822	Bédard	Nature Microbiology	2024	39379635	Candida albicans	Erg11	Posaconazole	A61Y	-3	Selection coefficient = -0.087	Lab	Candida albicans Erg11 expressed in Saccharomyces cerevisiae. The mutant grew significantly less than the WT in the Posaconazole pooled competition assay, adjusted p-value = 0.000	Not relevant		Cyp51	Clinical	human&animal		-3	OM_0135	OR_0023	SNPs	single				CB2	P10613	OK.	24180
823	Bédard	Nature Microbiology	2024	39379635	Candida albicans	Erg11	Voriconazole	A61Y	-3	Selection coefficient = -0.468	Lab	Candida albicans Erg11 expressed in Saccharomyces cerevisiae. The mutant grew significantly less than the WT in the Voriconazole pooled competition assay, adjusted p-value = 0.000	Not relevant		Cyp51	Clinical	human&animal		-3	OM_0135	OR_0023	SNPs	single				CB2	P10613	OK.	27999
824	Bédard	Nature Microbiology	2024	39379635	Candida albicans	Erg11	Clotrimazole	A62C	-3	Selection coefficient = -0.108	Lab	Candida albicans Erg11 expressed in Saccharomyces cerevisiae. The mutant grew significantly less than the WT in the Clotrimazole pooled competition assay, adjusted p-value = 0.000	Not relevant		Cyp51	Clinical	human&animal		-3	OM_0136	OR_0024	SNPs	single				CB2	P10613	OK.	8905
825	Bédard	Nature Microbiology	2024	39379635	Candida albicans	Erg11	Fluconazole	A62C	-3	Selection coefficient = -0.094	Lab	Candida albicans Erg11 expressed in Saccharomyces cerevisiae. The mutant grew significantly less than the WT in the Fluconazole pooled competition assay, adjusted p-value = 0.000	Not relevant		Cyp51	Clinical	human&animal		-3	OM_0136	OR_0024	SNPs	single				CB2	P10613	OK.	12724
826	Bédard	Nature Microbiology	2024	39379635	Candida albicans	Erg11	Isavuconazole	A62C	-3	Selection coefficient = -0.043	Lab	Candida albicans Erg11 expressed in Saccharomyces cerevisiae. The mutant grew significantly less than the WT in the Isavuconazole pooled competition assay, adjusted p-value = 0.000	Not relevant		Cyp51	Clinical	human&animal		-3	OM_0136	OR_0024	SNPs	single				CB2	P10613	OK.	16543
827	Bédard	Nature Microbiology	2024	39379635	Candida albicans	Erg11	Itraconazole	A62C	-3	Selection coefficient = -0.079	Lab	Candida albicans Erg11 expressed in Saccharomyces cerevisiae. The mutant grew significantly less than the WT in the Itraconazole pooled competition assay, adjusted p-value = 0.000	Not relevant		Cyp51	Clinical	human&animal		-3	OM_0136	OR_0024	SNPs	single				CB2	P10613	OK.	20362
828	Bédard	Nature Microbiology	2024	39379635	Candida albicans	Erg11	Posaconazole	A62C	-3	Selection coefficient = -0.044	Lab	Candida albicans Erg11 expressed in Saccharomyces cerevisiae. The mutant grew significantly less than the WT in the Posaconazole pooled competition assay, adjusted p-value = 0.001	Not relevant		Cyp51	Clinical	human&animal		-3	OM_0136	OR_0024	SNPs	single				CB2	P10613	OK.	24181
829	Bédard	Nature Microbiology	2024	39379635	Candida albicans	Erg11	Voriconazole	A62C	-3	Selection coefficient = -0.085	Lab	Candida albicans Erg11 expressed in Saccharomyces cerevisiae. The mutant grew significantly less than the WT in the Voriconazole pooled competition assay, adjusted p-value = 0.000	Not relevant		Cyp51	Clinical	human&animal		-3	OM_0136	OR_0024	SNPs	single				CB2	P10613	OK.	28000
830	Bédard	Nature Microbiology	2024	39379635	Candida albicans	Erg11	Clotrimazole	A62D	-3	Selection coefficient = -0.244	Lab	Candida albicans Erg11 expressed in Saccharomyces cerevisiae. The mutant grew significantly less than the WT in the Clotrimazole pooled competition assay, adjusted p-value = 0.000	Not relevant		Cyp51	Clinical	human&animal		-3	OM_0137	OR_0024	SNPs	single				CB2	P10613	OK.	8906
831	Bédard	Nature Microbiology	2024	39379635	Candida albicans	Erg11	Fluconazole	A62D	-3	Selection coefficient = -0.307	Lab	Candida albicans Erg11 expressed in Saccharomyces cerevisiae. The mutant grew significantly less than the WT in the Fluconazole pooled competition assay, adjusted p-value = 0.000	Not relevant		Cyp51	Clinical	human&animal		-3	OM_0137	OR_0024	SNPs	single				CB2	P10613	OK.	12725
832	Bédard	Nature Microbiology	2024	39379635	Candida albicans	Erg11	Isavuconazole	A62D	-3	Selection coefficient = -0.103	Lab	Candida albicans Erg11 expressed in Saccharomyces cerevisiae. The mutant grew significantly less than the WT in the Isavuconazole pooled competition assay, adjusted p-value = 0.000	Not relevant		Cyp51	Clinical	human&animal		-3	OM_0137	OR_0024	SNPs	single				CB2	P10613	OK.	16544
833	Bédard	Nature Microbiology	2024	39379635	Candida albicans	Erg11	Itraconazole	A62D	-3	Selection coefficient = -0.087	Lab	Candida albicans Erg11 expressed in Saccharomyces cerevisiae. The mutant grew significantly less than the WT in the Itraconazole pooled competition assay, adjusted p-value = 0.000	Not relevant		Cyp51	Clinical	human&animal		-3	OM_0137	OR_0024	SNPs	single				CB2	P10613	OK.	20363
834	Bédard	Nature Microbiology	2024	39379635	Candida albicans	Erg11	Posaconazole	A62D	-3	Selection coefficient = -0.093	Lab	Candida albicans Erg11 expressed in Saccharomyces cerevisiae. The mutant grew significantly less than the WT in the Posaconazole pooled competition assay, adjusted p-value = 0.000	Not relevant		Cyp51	Clinical	human&animal		-3	OM_0137	OR_0024	SNPs	single				CB2	P10613	OK.	24182
835	Bédard	Nature Microbiology	2024	39379635	Candida albicans	Erg11	Voriconazole	A62D	-3	Selection coefficient = -0.235	Lab	Candida albicans Erg11 expressed in Saccharomyces cerevisiae. The mutant grew significantly less than the WT in the Voriconazole pooled competition assay, adjusted p-value = 0.000	Not relevant		Cyp51	Clinical	human&animal		-3	OM_0137	OR_0024	SNPs	single				CB2	P10613	OK.	28001
836	Bédard	Nature Microbiology	2024	39379635	Candida albicans	Erg11	Clotrimazole	A62E	-3	Selection coefficient = -0.19	Lab	Candida albicans Erg11 expressed in Saccharomyces cerevisiae. The mutant grew significantly less than the WT in the Clotrimazole pooled competition assay, adjusted p-value = 0.000	Not relevant		Cyp51	Clinical	human&animal		-3	OM_0138	OR_0024	SNPs	single				CB2	P10613	OK.	8907
837	Bédard	Nature Microbiology	2024	39379635	Candida albicans	Erg11	Fluconazole	A62E	-3	Selection coefficient = -0.251	Lab	Candida albicans Erg11 expressed in Saccharomyces cerevisiae. The mutant grew significantly less than the WT in the Fluconazole pooled competition assay, adjusted p-value = 0.000	Not relevant		Cyp51	Clinical	human&animal		-3	OM_0138	OR_0024	SNPs	single				CB2	P10613	OK.	12726
838	Bédard	Nature Microbiology	2024	39379635	Candida albicans	Erg11	Isavuconazole	A62E	-3	Selection coefficient = -0.081	Lab	Candida albicans Erg11 expressed in Saccharomyces cerevisiae. The mutant grew significantly less than the WT in the Isavuconazole pooled competition assay, adjusted p-value = 0.000	Not relevant		Cyp51	Clinical	human&animal		-3	OM_0138	OR_0024	SNPs	single				CB2	P10613	OK.	16545
839	Bédard	Nature Microbiology	2024	39379635	Candida albicans	Erg11	Itraconazole	A62E	-3	Selection coefficient = -0.087	Lab	Candida albicans Erg11 expressed in Saccharomyces cerevisiae. The mutant grew significantly less than the WT in the Itraconazole pooled competition assay, adjusted p-value = 0.000	Not relevant		Cyp51	Clinical	human&animal		-3	OM_0138	OR_0024	SNPs	single				CB2	P10613	OK.	20364
840	Bédard	Nature Microbiology	2024	39379635	Candida albicans	Erg11	Posaconazole	A62E	-3	Selection coefficient = -0.074	Lab	Candida albicans Erg11 expressed in Saccharomyces cerevisiae. The mutant grew significantly less than the WT in the Posaconazole pooled competition assay, adjusted p-value = 0.000	Not relevant		Cyp51	Clinical	human&animal		-3	OM_0138	OR_0024	SNPs	single				CB2	P10613	OK.	24183
841	Bédard	Nature Microbiology	2024	39379635	Candida albicans	Erg11	Voriconazole	A62E	-3	Selection coefficient = -0.146	Lab	Candida albicans Erg11 expressed in Saccharomyces cerevisiae. The mutant grew significantly less than the WT in the Voriconazole pooled competition assay, adjusted p-value = 0.000	Not relevant		Cyp51	Clinical	human&animal		-3	OM_0138	OR_0024	SNPs	single				CB2	P10613	OK.	28002
842	Bédard	Nature Microbiology	2024	39379635	Candida albicans	Erg11	Clotrimazole	A62F	-3	Selection coefficient = -0.22	Lab	Candida albicans Erg11 expressed in Saccharomyces cerevisiae. The mutant grew significantly less than the WT in the Clotrimazole pooled competition assay, adjusted p-value = 0.000	Not relevant		Cyp51	Clinical	human&animal		-3	OM_0139	OR_0024	SNPs	single				CB2	P10613	OK.	8908
843	Bédard	Nature Microbiology	2024	39379635	Candida albicans	Erg11	Fluconazole	A62F	-3	Selection coefficient = -0.219	Lab	Candida albicans Erg11 expressed in Saccharomyces cerevisiae. The mutant grew significantly less than the WT in the Fluconazole pooled competition assay, adjusted p-value = 0.000	Not relevant		Cyp51	Clinical	human&animal		-3	OM_0139	OR_0024	SNPs	single				CB2	P10613	OK.	12727
844	Bédard	Nature Microbiology	2024	39379635	Candida albicans	Erg11	Isavuconazole	A62F	-3	Selection coefficient = -0.073	Lab	Candida albicans Erg11 expressed in Saccharomyces cerevisiae. The mutant grew significantly less than the WT in the Isavuconazole pooled competition assay, adjusted p-value = 0.000	Not relevant		Cyp51	Clinical	human&animal		-3	OM_0139	OR_0024	SNPs	single				CB2	P10613	OK.	16546
845	Bédard	Nature Microbiology	2024	39379635	Candida albicans	Erg11	Itraconazole	A62F	-3	Selection coefficient = -0.051	Lab	Candida albicans Erg11 expressed in Saccharomyces cerevisiae. The mutant grew significantly less than the WT in the Itraconazole pooled competition assay, adjusted p-value = 0.000	Not relevant		Cyp51	Clinical	human&animal		-3	OM_0139	OR_0024	SNPs	single				CB2	P10613	OK.	20365
846	Bédard	Nature Microbiology	2024	39379635	Candida albicans	Erg11	Posaconazole	A62F	-3	Selection coefficient = -0.063	Lab	Candida albicans Erg11 expressed in Saccharomyces cerevisiae. The mutant grew significantly less than the WT in the Posaconazole pooled competition assay, adjusted p-value = 0.000	Not relevant		Cyp51	Clinical	human&animal		-3	OM_0139	OR_0024	SNPs	single				CB2	P10613	OK.	24184
847	Bédard	Nature Microbiology	2024	39379635	Candida albicans	Erg11	Voriconazole	A62F	-3	Selection coefficient = -0.175	Lab	Candida albicans Erg11 expressed in Saccharomyces cerevisiae. The mutant grew significantly less than the WT in the Voriconazole pooled competition assay, adjusted p-value = 0.000	Not relevant		Cyp51	Clinical	human&animal		-3	OM_0139	OR_0024	SNPs	single				CB2	P10613	OK.	28003
848	Bédard	Nature Microbiology	2024	39379635	Candida albicans	Erg11	Clotrimazole	A62G	-3	Selection coefficient = -0.108	Lab	Candida albicans Erg11 expressed in Saccharomyces cerevisiae. The mutant grew significantly less than the WT in the Clotrimazole pooled competition assay, adjusted p-value = 0.000	Not relevant		Cyp51	Clinical	human&animal		-3	OM_0140	OR_0024	SNPs	single				CB2	P10613	OK.	8909
849	Bédard	Nature Microbiology	2024	39379635	Candida albicans	Erg11	Fluconazole	A62G	-3	Selection coefficient = -0.135	Lab	Candida albicans Erg11 expressed in Saccharomyces cerevisiae. The mutant grew significantly less than the WT in the Fluconazole pooled competition assay, adjusted p-value = 0.000	Not relevant		Cyp51	Clinical	human&animal		-3	OM_0140	OR_0024	SNPs	single				CB2	P10613	OK.	12728
850	Bédard	Nature Microbiology	2024	39379635	Candida albicans	Erg11	Isavuconazole	A62G	-3	Selection coefficient = -0.059	Lab	Candida albicans Erg11 expressed in Saccharomyces cerevisiae. The mutant grew significantly less than the WT in the Isavuconazole pooled competition assay, adjusted p-value = 0.000	Not relevant		Cyp51	Clinical	human&animal		-3	OM_0140	OR_0024	SNPs	single				CB2	P10613	OK.	16547
851	Bédard	Nature Microbiology	2024	39379635	Candida albicans	Erg11	Itraconazole	A62G	-3	Selection coefficient = -0.045	Lab	Candida albicans Erg11 expressed in Saccharomyces cerevisiae. The mutant grew significantly less than the WT in the Itraconazole pooled competition assay, adjusted p-value = 0.000	Not relevant		Cyp51	Clinical	human&animal		-3	OM_0140	OR_0024	SNPs	single				CB2	P10613	OK.	20366
852	Bédard	Nature Microbiology	2024	39379635	Candida albicans	Erg11	Posaconazole	A62G	-3	Selection coefficient = -0.028	Lab	Candida albicans Erg11 expressed in Saccharomyces cerevisiae. The mutant grew significantly less than the WT in the Posaconazole pooled competition assay, adjusted p-value = 0.005	Not relevant		Cyp51	Clinical	human&animal		-3	OM_0140	OR_0024	SNPs	single				CB2	P10613	OK.	24185
853	Bédard	Nature Microbiology	2024	39379635	Candida albicans	Erg11	Voriconazole	A62G	-3	Selection coefficient = -0.104	Lab	Candida albicans Erg11 expressed in Saccharomyces cerevisiae. The mutant grew significantly less than the WT in the Voriconazole pooled competition assay, adjusted p-value = 0.000	Not relevant		Cyp51	Clinical	human&animal		-3	OM_0140	OR_0024	SNPs	single				CB2	P10613	OK.	28004
854	Bédard	Nature Microbiology	2024	39379635	Candida albicans	Erg11	Clotrimazole	A62H	-3	Selection coefficient = -0.186	Lab	Candida albicans Erg11 expressed in Saccharomyces cerevisiae. The mutant grew significantly less than the WT in the Clotrimazole pooled competition assay, adjusted p-value = 0.000	Not relevant		Cyp51	Clinical	human&animal		-3	OM_0141	OR_0024	SNPs	single				CB2	P10613	OK.	8910
855	Bédard	Nature Microbiology	2024	39379635	Candida albicans	Erg11	Fluconazole	A62H	-3	Selection coefficient = -0.174	Lab	Candida albicans Erg11 expressed in Saccharomyces cerevisiae. The mutant grew significantly less than the WT in the Fluconazole pooled competition assay, adjusted p-value = 0.000	Not relevant		Cyp51	Clinical	human&animal		-3	OM_0141	OR_0024	SNPs	single				CB2	P10613	OK.	12729
856	Bédard	Nature Microbiology	2024	39379635	Candida albicans	Erg11	Isavuconazole	A62H	-3	Selection coefficient = -0.065	Lab	Candida albicans Erg11 expressed in Saccharomyces cerevisiae. The mutant grew significantly less than the WT in the Isavuconazole pooled competition assay, adjusted p-value = 0.000	Not relevant		Cyp51	Clinical	human&animal		-3	OM_0141	OR_0024	SNPs	single				CB2	P10613	OK.	16548
857	Bédard	Nature Microbiology	2024	39379635	Candida albicans	Erg11	Itraconazole	A62H	-3	Selection coefficient = -0.024	Lab	Candida albicans Erg11 expressed in Saccharomyces cerevisiae. The mutant grew like the WT in the Itraconazole pooled competition assay, adjusted p-value = 0.027	Not relevant		Cyp51	Clinical	human&animal		-3	OM_0141	OR_0024	SNPs	single				CB2	P10613	OK.	20367
858	Bédard	Nature Microbiology	2024	39379635	Candida albicans	Erg11	Posaconazole	A62H	-3	Selection coefficient = -0.003	Lab	Candida albicans Erg11 expressed in Saccharomyces cerevisiae. The mutant grew like the WT in the Posaconazole pooled competition assay, adjusted p-value = 0.817	Not relevant		Cyp51	Clinical	human&animal		-3	OM_0141	OR_0024	SNPs	single				CB2	P10613	OK.	24186
859	Bédard	Nature Microbiology	2024	39379635	Candida albicans	Erg11	Voriconazole	A62H	-3	Selection coefficient = -0.128	Lab	Candida albicans Erg11 expressed in Saccharomyces cerevisiae. The mutant grew significantly less than the WT in the Voriconazole pooled competition assay, adjusted p-value = 0.000	Not relevant		Cyp51	Clinical	human&animal		-3	OM_0141	OR_0024	SNPs	single				CB2	P10613	OK.	28005
860	Bédard	Nature Microbiology	2024	39379635	Candida albicans	Erg11	Clotrimazole	A62I	-3	Selection coefficient = -0.068	Lab	Candida albicans Erg11 expressed in Saccharomyces cerevisiae. The mutant grew significantly less than the WT in the Clotrimazole pooled competition assay, adjusted p-value = 0.000	Not relevant		Cyp51	Clinical	human&animal		-3	OM_0142	OR_0024	SNPs	single				CB2	P10613	OK.	8911
861	Bédard	Nature Microbiology	2024	39379635	Candida albicans	Erg11	Fluconazole	A62I	-3	Selection coefficient = -0.114	Lab	Candida albicans Erg11 expressed in Saccharomyces cerevisiae. The mutant grew significantly less than the WT in the Fluconazole pooled competition assay, adjusted p-value = 0.000	Not relevant		Cyp51	Clinical	human&animal		-3	OM_0142	OR_0024	SNPs	single				CB2	P10613	OK.	12730
862	Bédard	Nature Microbiology	2024	39379635	Candida albicans	Erg11	Isavuconazole	A62I	-3	Selection coefficient = -0.041	Lab	Candida albicans Erg11 expressed in Saccharomyces cerevisiae. The mutant grew significantly less than the WT in the Isavuconazole pooled competition assay, adjusted p-value = 0.000	Not relevant		Cyp51	Clinical	human&animal		-3	OM_0142	OR_0024	SNPs	single				CB2	P10613	OK.	16549
863	Bédard	Nature Microbiology	2024	39379635	Candida albicans	Erg11	Itraconazole	A62I	-3	Selection coefficient = -0.03	Lab	Candida albicans Erg11 expressed in Saccharomyces cerevisiae. The mutant grew like the WT in the Itraconazole pooled competition assay, adjusted p-value = 0.011	Not relevant		Cyp51	Clinical	human&animal		-3	OM_0142	OR_0024	SNPs	single				CB2	P10613	OK.	20368
864	Bédard	Nature Microbiology	2024	39379635	Candida albicans	Erg11	Posaconazole	A62I	-3	Selection coefficient = -0.008	Lab	Candida albicans Erg11 expressed in Saccharomyces cerevisiae. The mutant grew like the WT in the Posaconazole pooled competition assay, adjusted p-value = 0.487	Not relevant		Cyp51	Clinical	human&animal		-3	OM_0142	OR_0024	SNPs	single				CB2	P10613	OK.	24187
865	Bédard	Nature Microbiology	2024	39379635	Candida albicans	Erg11	Voriconazole	A62I	-3	Selection coefficient = -0.06	Lab	Candida albicans Erg11 expressed in Saccharomyces cerevisiae. The mutant grew significantly less than the WT in the Voriconazole pooled competition assay, adjusted p-value = 0.000	Not relevant		Cyp51	Clinical	human&animal		-3	OM_0142	OR_0024	SNPs	single				CB2	P10613	OK.	28006
866	Bédard	Nature Microbiology	2024	39379635	Candida albicans	Erg11	Clotrimazole	A62K	-3	Selection coefficient = -0.131	Lab	Candida albicans Erg11 expressed in Saccharomyces cerevisiae. The mutant grew significantly less than the WT in the Clotrimazole pooled competition assay, adjusted p-value = 0.000	Not relevant		Cyp51	Clinical	human&animal		-3	OM_0143	OR_0024	SNPs	single				CB2	P10613	OK.	8912
867	Bédard	Nature Microbiology	2024	39379635	Candida albicans	Erg11	Fluconazole	A62K	-3	Selection coefficient = -0.16	Lab	Candida albicans Erg11 expressed in Saccharomyces cerevisiae. The mutant grew significantly less than the WT in the Fluconazole pooled competition assay, adjusted p-value = 0.000	Not relevant		Cyp51	Clinical	human&animal		-3	OM_0143	OR_0024	SNPs	single				CB2	P10613	OK.	12731
868	Bédard	Nature Microbiology	2024	39379635	Candida albicans	Erg11	Isavuconazole	A62K	-3	Selection coefficient = -0.044	Lab	Candida albicans Erg11 expressed in Saccharomyces cerevisiae. The mutant grew significantly less than the WT in the Isavuconazole pooled competition assay, adjusted p-value = 0.000	Not relevant		Cyp51	Clinical	human&animal		-3	OM_0143	OR_0024	SNPs	single				CB2	P10613	OK.	16550
869	Bédard	Nature Microbiology	2024	39379635	Candida albicans	Erg11	Itraconazole	A62K	-3	Selection coefficient = -0.039	Lab	Candida albicans Erg11 expressed in Saccharomyces cerevisiae. The mutant grew significantly less than the WT in the Itraconazole pooled competition assay, adjusted p-value = 0.001	Not relevant		Cyp51	Clinical	human&animal		-3	OM_0143	OR_0024	SNPs	single				CB2	P10613	OK.	20369
870	Bédard	Nature Microbiology	2024	39379635	Candida albicans	Erg11	Posaconazole	A62K	-3	Selection coefficient = 0.042	Lab	Candida albicans Erg11 expressed in Saccharomyces cerevisiae. The mutant grew like the WT in the Posaconazole pooled competition assay, adjusted p-value = 0.011	Not relevant		Cyp51	Clinical	human&animal		-3	OM_0143	OR_0024	SNPs	single				CB2	P10613	OK.	24188
871	Bédard	Nature Microbiology	2024	39379635	Candida albicans	Erg11	Voriconazole	A62K	-3	Selection coefficient = -0.088	Lab	Candida albicans Erg11 expressed in Saccharomyces cerevisiae. The mutant grew significantly less than the WT in the Voriconazole pooled competition assay, adjusted p-value = 0.000	Not relevant		Cyp51	Clinical	human&animal		-3	OM_0143	OR_0024	SNPs	single				CB2	P10613	OK.	28007
872	Bédard	Nature Microbiology	2024	39379635	Candida albicans	Erg11	Clotrimazole	A62L	-3	Selection coefficient = -0.117	Lab	Candida albicans Erg11 expressed in Saccharomyces cerevisiae. The mutant grew significantly less than the WT in the Clotrimazole pooled competition assay, adjusted p-value = 0.000	Not relevant		Cyp51	Clinical	human&animal		-3	OM_0144	OR_0024	SNPs	single				CB2	P10613	OK.	8913
873	Bédard	Nature Microbiology	2024	39379635	Candida albicans	Erg11	Fluconazole	A62L	-3	Selection coefficient = -0.123	Lab	Candida albicans Erg11 expressed in Saccharomyces cerevisiae. The mutant grew significantly less than the WT in the Fluconazole pooled competition assay, adjusted p-value = 0.000	Not relevant		Cyp51	Clinical	human&animal		-3	OM_0144	OR_0024	SNPs	single				CB2	P10613	OK.	12732
874	Bédard	Nature Microbiology	2024	39379635	Candida albicans	Erg11	Isavuconazole	A62L	-3	Selection coefficient = -0.035	Lab	Candida albicans Erg11 expressed in Saccharomyces cerevisiae. The mutant grew significantly less than the WT in the Isavuconazole pooled competition assay, adjusted p-value = 0.000	Not relevant		Cyp51	Clinical	human&animal		-3	OM_0144	OR_0024	SNPs	single				CB2	P10613	OK.	16551
875	Bédard	Nature Microbiology	2024	39379635	Candida albicans	Erg11	Itraconazole	A62L	-3	Selection coefficient = 0.014	Lab	Candida albicans Erg11 expressed in Saccharomyces cerevisiae. The mutant grew like the WT in the Itraconazole pooled competition assay, adjusted p-value = 0.174	Not relevant		Cyp51	Clinical	human&animal		-3	OM_0144	OR_0024	SNPs	single				CB2	P10613	OK.	20370
876	Bédard	Nature Microbiology	2024	39379635	Candida albicans	Erg11	Posaconazole	A62L	-3	Selection coefficient = 0.009	Lab	Candida albicans Erg11 expressed in Saccharomyces cerevisiae. The mutant grew like the WT in the Posaconazole pooled competition assay, adjusted p-value = 0.641	Not relevant		Cyp51	Clinical	human&animal		-3	OM_0144	OR_0024	SNPs	single				CB2	P10613	OK.	24189
877	Bédard	Nature Microbiology	2024	39379635	Candida albicans	Erg11	Voriconazole	A62L	-3	Selection coefficient = -0.078	Lab	Candida albicans Erg11 expressed in Saccharomyces cerevisiae. The mutant grew significantly less than the WT in the Voriconazole pooled competition assay, adjusted p-value = 0.000	Not relevant		Cyp51	Clinical	human&animal		-3	OM_0144	OR_0024	SNPs	single				CB2	P10613	OK.	28008
878	Bédard	Nature Microbiology	2024	39379635	Candida albicans	Erg11	Clotrimazole	A62M	-3	Selection coefficient = -0.142	Lab	Candida albicans Erg11 expressed in Saccharomyces cerevisiae. The mutant grew significantly less than the WT in the Clotrimazole pooled competition assay, adjusted p-value = 0.000	Not relevant		Cyp51	Clinical	human&animal		-3	OM_0145	OR_0024	SNPs	single				CB2	P10613	OK.	8914
879	Bédard	Nature Microbiology	2024	39379635	Candida albicans	Erg11	Fluconazole	A62M	-3	Selection coefficient = -0.103	Lab	Candida albicans Erg11 expressed in Saccharomyces cerevisiae. The mutant grew significantly less than the WT in the Fluconazole pooled competition assay, adjusted p-value = 0.000	Not relevant		Cyp51	Clinical	human&animal		-3	OM_0145	OR_0024	SNPs	single				CB2	P10613	OK.	12733
880	Bédard	Nature Microbiology	2024	39379635	Candida albicans	Erg11	Isavuconazole	A62M	-3	Selection coefficient = -0.045	Lab	Candida albicans Erg11 expressed in Saccharomyces cerevisiae. The mutant grew significantly less than the WT in the Isavuconazole pooled competition assay, adjusted p-value = 0.000	Not relevant		Cyp51	Clinical	human&animal		-3	OM_0145	OR_0024	SNPs	single				CB2	P10613	OK.	16552
881	Bédard	Nature Microbiology	2024	39379635	Candida albicans	Erg11	Itraconazole	A62M	-3	Selection coefficient = -0.029	Lab	Candida albicans Erg11 expressed in Saccharomyces cerevisiae. The mutant grew like the WT in the Itraconazole pooled competition assay, adjusted p-value = 0.059	Not relevant		Cyp51	Clinical	human&animal		-3	OM_0145	OR_0024	SNPs	single				CB2	P10613	OK.	20371
882	Bédard	Nature Microbiology	2024	39379635	Candida albicans	Erg11	Posaconazole	A62M	-3	Selection coefficient = -0.006	Lab	Candida albicans Erg11 expressed in Saccharomyces cerevisiae. The mutant grew like the WT in the Posaconazole pooled competition assay, adjusted p-value = 0.668	Not relevant		Cyp51	Clinical	human&animal		-3	OM_0145	OR_0024	SNPs	single				CB2	P10613	OK.	24190
883	Bédard	Nature Microbiology	2024	39379635	Candida albicans	Erg11	Voriconazole	A62M	-3	Selection coefficient = -0.052	Lab	Candida albicans Erg11 expressed in Saccharomyces cerevisiae. The mutant grew like the WT in the Voriconazole pooled competition assay, adjusted p-value = 0.028	Not relevant		Cyp51	Clinical	human&animal		-3	OM_0145	OR_0024	SNPs	single				CB2	P10613	OK.	28009
884	Bédard	Nature Microbiology	2024	39379635	Candida albicans	Erg11	Clotrimazole	A62N	-3	Selection coefficient = -0.225	Lab	Candida albicans Erg11 expressed in Saccharomyces cerevisiae. The mutant grew significantly less than the WT in the Clotrimazole pooled competition assay, adjusted p-value = 0.000	Not relevant		Cyp51	Clinical	human&animal		-3	OM_0146	OR_0024	SNPs	single				CB2	P10613	OK.	8915
885	Bédard	Nature Microbiology	2024	39379635	Candida albicans	Erg11	Fluconazole	A62N	-3	Selection coefficient = -0.247	Lab	Candida albicans Erg11 expressed in Saccharomyces cerevisiae. The mutant grew significantly less than the WT in the Fluconazole pooled competition assay, adjusted p-value = 0.000	Not relevant		Cyp51	Clinical	human&animal		-3	OM_0146	OR_0024	SNPs	single				CB2	P10613	OK.	12734
886	Bédard	Nature Microbiology	2024	39379635	Candida albicans	Erg11	Isavuconazole	A62N	-3	Selection coefficient = -0.124	Lab	Candida albicans Erg11 expressed in Saccharomyces cerevisiae. The mutant grew significantly less than the WT in the Isavuconazole pooled competition assay, adjusted p-value = 0.000	Not relevant		Cyp51	Clinical	human&animal		-3	OM_0146	OR_0024	SNPs	single				CB2	P10613	OK.	16553
887	Bédard	Nature Microbiology	2024	39379635	Candida albicans	Erg11	Itraconazole	A62N	-3	Selection coefficient = -0.12	Lab	Candida albicans Erg11 expressed in Saccharomyces cerevisiae. The mutant grew significantly less than the WT in the Itraconazole pooled competition assay, adjusted p-value = 0.000	Not relevant		Cyp51	Clinical	human&animal		-3	OM_0146	OR_0024	SNPs	single				CB2	P10613	OK.	20372
888	Bédard	Nature Microbiology	2024	39379635	Candida albicans	Erg11	Posaconazole	A62N	-3	Selection coefficient = -0.105	Lab	Candida albicans Erg11 expressed in Saccharomyces cerevisiae. The mutant grew significantly less than the WT in the Posaconazole pooled competition assay, adjusted p-value = 0.000	Not relevant		Cyp51	Clinical	human&animal		-3	OM_0146	OR_0024	SNPs	single				CB2	P10613	OK.	24191
889	Bédard	Nature Microbiology	2024	39379635	Candida albicans	Erg11	Voriconazole	A62N	-3	Selection coefficient = -0.195	Lab	Candida albicans Erg11 expressed in Saccharomyces cerevisiae. The mutant grew significantly less than the WT in the Voriconazole pooled competition assay, adjusted p-value = 0.000	Not relevant		Cyp51	Clinical	human&animal		-3	OM_0146	OR_0024	SNPs	single				CB2	P10613	OK.	28010
890	Bédard	Nature Microbiology	2024	39379635	Candida albicans	Erg11	Clotrimazole	A62P	-3	Selection coefficient = -0.132	Lab	Candida albicans Erg11 expressed in Saccharomyces cerevisiae. The mutant grew significantly less than the WT in the Clotrimazole pooled competition assay, adjusted p-value = 0.000	Not relevant		Cyp51	Clinical	human&animal		-3	OM_0147	OR_0024	SNPs	single				CB2	P10613	OK.	8916
891	Bédard	Nature Microbiology	2024	39379635	Candida albicans	Erg11	Fluconazole	A62P	-3	Selection coefficient = -0.15	Lab	Candida albicans Erg11 expressed in Saccharomyces cerevisiae. The mutant grew significantly less than the WT in the Fluconazole pooled competition assay, adjusted p-value = 0.000	Not relevant		Cyp51	Clinical	human&animal		-3	OM_0147	OR_0024	SNPs	single				CB2	P10613	OK.	12735
892	Bédard	Nature Microbiology	2024	39379635	Candida albicans	Erg11	Isavuconazole	A62P	-3	Selection coefficient = -0.092	Lab	Candida albicans Erg11 expressed in Saccharomyces cerevisiae. The mutant grew significantly less than the WT in the Isavuconazole pooled competition assay, adjusted p-value = 0.000	Not relevant		Cyp51	Clinical	human&animal		-3	OM_0147	OR_0024	SNPs	single				CB2	P10613	OK.	16554
893	Bédard	Nature Microbiology	2024	39379635	Candida albicans	Erg11	Itraconazole	A62P	-3	Selection coefficient = -0.093	Lab	Candida albicans Erg11 expressed in Saccharomyces cerevisiae. The mutant grew significantly less than the WT in the Itraconazole pooled competition assay, adjusted p-value = 0.000	Not relevant		Cyp51	Clinical	human&animal		-3	OM_0147	OR_0024	SNPs	single				CB2	P10613	OK.	20373
894	Bédard	Nature Microbiology	2024	39379635	Candida albicans	Erg11	Posaconazole	A62P	-3	Selection coefficient = -0.031	Lab	Candida albicans Erg11 expressed in Saccharomyces cerevisiae. The mutant grew like the WT in the Posaconazole pooled competition assay, adjusted p-value = 0.015	Not relevant		Cyp51	Clinical	human&animal		-3	OM_0147	OR_0024	SNPs	single				CB2	P10613	OK.	24192
895	Bédard	Nature Microbiology	2024	39379635	Candida albicans	Erg11	Voriconazole	A62P	-3	Selection coefficient = -0.043	Lab	Candida albicans Erg11 expressed in Saccharomyces cerevisiae. The mutant grew significantly less than the WT in the Voriconazole pooled competition assay, adjusted p-value = 0.005	Not relevant		Cyp51	Clinical	human&animal		-3	OM_0147	OR_0024	SNPs	single				CB2	P10613	OK.	28011
896	Bédard	Nature Microbiology	2024	39379635	Candida albicans	Erg11	Clotrimazole	A62Q	-3	Selection coefficient = -0.228	Lab	Candida albicans Erg11 expressed in Saccharomyces cerevisiae. The mutant grew significantly less than the WT in the Clotrimazole pooled competition assay, adjusted p-value = 0.000	Not relevant		Cyp51	Clinical	human&animal		-3	OM_0148	OR_0024	SNPs	single				CB2	P10613	OK.	8917
897	Bédard	Nature Microbiology	2024	39379635	Candida albicans	Erg11	Fluconazole	A62Q	-3	Selection coefficient = -0.242	Lab	Candida albicans Erg11 expressed in Saccharomyces cerevisiae. The mutant grew significantly less than the WT in the Fluconazole pooled competition assay, adjusted p-value = 0.000	Not relevant		Cyp51	Clinical	human&animal		-3	OM_0148	OR_0024	SNPs	single				CB2	P10613	OK.	12736
898	Bédard	Nature Microbiology	2024	39379635	Candida albicans	Erg11	Isavuconazole	A62Q	-3	Selection coefficient = -0.073	Lab	Candida albicans Erg11 expressed in Saccharomyces cerevisiae. The mutant grew significantly less than the WT in the Isavuconazole pooled competition assay, adjusted p-value = 0.000	Not relevant		Cyp51	Clinical	human&animal		-3	OM_0148	OR_0024	SNPs	single				CB2	P10613	OK.	16555
899	Bédard	Nature Microbiology	2024	39379635	Candida albicans	Erg11	Itraconazole	A62Q	-3	Selection coefficient = -0.076	Lab	Candida albicans Erg11 expressed in Saccharomyces cerevisiae. The mutant grew significantly less than the WT in the Itraconazole pooled competition assay, adjusted p-value = 0.000	Not relevant		Cyp51	Clinical	human&animal		-3	OM_0148	OR_0024	SNPs	single				CB2	P10613	OK.	20374
900	Bédard	Nature Microbiology	2024	39379635	Candida albicans	Erg11	Posaconazole	A62Q	-3	Selection coefficient = -0.031	Lab	Candida albicans Erg11 expressed in Saccharomyces cerevisiae. The mutant grew significantly less than the WT in the Posaconazole pooled competition assay, adjusted p-value = 0.001	Not relevant		Cyp51	Clinical	human&animal		-3	OM_0148	OR_0024	SNPs	single				CB2	P10613	OK.	24193
901	Bédard	Nature Microbiology	2024	39379635	Candida albicans	Erg11	Voriconazole	A62Q	-3	Selection coefficient = -0.173	Lab	Candida albicans Erg11 expressed in Saccharomyces cerevisiae. The mutant grew significantly less than the WT in the Voriconazole pooled competition assay, adjusted p-value = 0.000	Not relevant		Cyp51	Clinical	human&animal		-3	OM_0148	OR_0024	SNPs	single				CB2	P10613	OK.	28012
902	Bédard	Nature Microbiology	2024	39379635	Candida albicans	Erg11	Clotrimazole	A62R	-3	Selection coefficient = -0.179	Lab	Candida albicans Erg11 expressed in Saccharomyces cerevisiae. The mutant grew significantly less than the WT in the Clotrimazole pooled competition assay, adjusted p-value = 0.000	Not relevant		Cyp51	Clinical	human&animal		-3	OM_0149	OR_0024	SNPs	single				CB2	P10613	OK.	8918
903	Bédard	Nature Microbiology	2024	39379635	Candida albicans	Erg11	Fluconazole	A62R	-3	Selection coefficient = -0.257	Lab	Candida albicans Erg11 expressed in Saccharomyces cerevisiae. The mutant grew significantly less than the WT in the Fluconazole pooled competition assay, adjusted p-value = 0.000	Not relevant		Cyp51	Clinical	human&animal		-3	OM_0149	OR_0024	SNPs	single				CB2	P10613	OK.	12737
904	Bédard	Nature Microbiology	2024	39379635	Candida albicans	Erg11	Isavuconazole	A62R	-3	Selection coefficient = -0.074	Lab	Candida albicans Erg11 expressed in Saccharomyces cerevisiae. The mutant grew significantly less than the WT in the Isavuconazole pooled competition assay, adjusted p-value = 0.000	Not relevant		Cyp51	Clinical	human&animal		-3	OM_0149	OR_0024	SNPs	single				CB2	P10613	OK.	16556
905	Bédard	Nature Microbiology	2024	39379635	Candida albicans	Erg11	Itraconazole	A62R	-3	Selection coefficient = -0.042	Lab	Candida albicans Erg11 expressed in Saccharomyces cerevisiae. The mutant grew significantly less than the WT in the Itraconazole pooled competition assay, adjusted p-value = 0.001	Not relevant		Cyp51	Clinical	human&animal		-3	OM_0149	OR_0024	SNPs	single				CB2	P10613	OK.	20375
906	Bédard	Nature Microbiology	2024	39379635	Candida albicans	Erg11	Posaconazole	A62R	-3	Selection coefficient = 0.032	Lab	Candida albicans Erg11 expressed in Saccharomyces cerevisiae. The mutant grew like the WT in the Posaconazole pooled competition assay, adjusted p-value = 0.065	Not relevant		Cyp51	Clinical	human&animal		-3	OM_0149	OR_0024	SNPs	single				CB2	P10613	OK.	24194
907	Bédard	Nature Microbiology	2024	39379635	Candida albicans	Erg11	Voriconazole	A62R	-3	Selection coefficient = -0.197	Lab	Candida albicans Erg11 expressed in Saccharomyces cerevisiae. The mutant grew significantly less than the WT in the Voriconazole pooled competition assay, adjusted p-value = 0.000	Not relevant		Cyp51	Clinical	human&animal		-3	OM_0149	OR_0024	SNPs	single				CB2	P10613	OK.	28013
908	Bédard	Nature Microbiology	2024	39379635	Candida albicans	Erg11	Clotrimazole	A62S	-3	Selection coefficient = -0.134	Lab	Candida albicans Erg11 expressed in Saccharomyces cerevisiae. The mutant grew significantly less than the WT in the Clotrimazole pooled competition assay, adjusted p-value = 0.000	Not relevant		Cyp51	Clinical	human&animal		-3	OM_0150	OR_0024	SNPs	single				CB2	P10613	OK.	8919
909	Bédard	Nature Microbiology	2024	39379635	Candida albicans	Erg11	Fluconazole	A62S	-3	Selection coefficient = -0.158	Lab	Candida albicans Erg11 expressed in Saccharomyces cerevisiae. The mutant grew significantly less than the WT in the Fluconazole pooled competition assay, adjusted p-value = 0.000	Not relevant		Cyp51	Clinical	human&animal		-3	OM_0150	OR_0024	SNPs	single				CB2	P10613	OK.	12738
910	Bédard	Nature Microbiology	2024	39379635	Candida albicans	Erg11	Isavuconazole	A62S	-3	Selection coefficient = -0.028	Lab	Candida albicans Erg11 expressed in Saccharomyces cerevisiae. The mutant grew significantly less than the WT in the Isavuconazole pooled competition assay, adjusted p-value = 0.001	Not relevant		Cyp51	Clinical	human&animal		-3	OM_0150	OR_0024	SNPs	single				CB2	P10613	OK.	16557
911	Bédard	Nature Microbiology	2024	39379635	Candida albicans	Erg11	Itraconazole	A62S	-3	Selection coefficient = -0.06	Lab	Candida albicans Erg11 expressed in Saccharomyces cerevisiae. The mutant grew significantly less than the WT in the Itraconazole pooled competition assay, adjusted p-value = 0.000	Not relevant		Cyp51	Clinical	human&animal		-3	OM_0150	OR_0024	SNPs	single				CB2	P10613	OK.	20376
912	Bédard	Nature Microbiology	2024	39379635	Candida albicans	Erg11	Posaconazole	A62S	-3	Selection coefficient = -0.047	Lab	Candida albicans Erg11 expressed in Saccharomyces cerevisiae. The mutant grew significantly less than the WT in the Posaconazole pooled competition assay, adjusted p-value = 0.000	Not relevant		Cyp51	Clinical	human&animal		-3	OM_0150	OR_0024	SNPs	single				CB2	P10613	OK.	24195
913	Bédard	Nature Microbiology	2024	39379635	Candida albicans	Erg11	Voriconazole	A62S	-3	Selection coefficient = -0.099	Lab	Candida albicans Erg11 expressed in Saccharomyces cerevisiae. The mutant grew significantly less than the WT in the Voriconazole pooled competition assay, adjusted p-value = 0.000	Not relevant		Cyp51	Clinical	human&animal		-3	OM_0150	OR_0024	SNPs	single				CB2	P10613	OK.	28014
914	Bédard	Nature Microbiology	2024	39379635	Candida albicans	Erg11	Clotrimazole	A62T	-3	Selection coefficient = -0.128	Lab	Candida albicans Erg11 expressed in Saccharomyces cerevisiae. The mutant grew significantly less than the WT in the Clotrimazole pooled competition assay, adjusted p-value = 0.000	Not relevant		Cyp51	Clinical	human&animal		-3	OM_0151	OR_0024	SNPs	single				CB2	P10613	OK.	8920
915	Bédard	Nature Microbiology	2024	39379635	Candida albicans	Erg11	Fluconazole	A62T	-3	Selection coefficient = -0.13	Lab	Candida albicans Erg11 expressed in Saccharomyces cerevisiae. The mutant grew significantly less than the WT in the Fluconazole pooled competition assay, adjusted p-value = 0.000	Not relevant		Cyp51	Clinical	human&animal		-3	OM_0151	OR_0024	SNPs	single				CB2	P10613	OK.	12739
916	Bédard	Nature Microbiology	2024	39379635	Candida albicans	Erg11	Isavuconazole	A62T	-3	Selection coefficient = -0.034	Lab	Candida albicans Erg11 expressed in Saccharomyces cerevisiae. The mutant grew significantly less than the WT in the Isavuconazole pooled competition assay, adjusted p-value = 0.000	Not relevant		Cyp51	Clinical	human&animal		-3	OM_0151	OR_0024	SNPs	single				CB2	P10613	OK.	16558
917	Bédard	Nature Microbiology	2024	39379635	Candida albicans	Erg11	Itraconazole	A62T	-3	Selection coefficient = -0.059	Lab	Candida albicans Erg11 expressed in Saccharomyces cerevisiae. The mutant grew significantly less than the WT in the Itraconazole pooled competition assay, adjusted p-value = 0.000	Not relevant		Cyp51	Clinical	human&animal		-3	OM_0151	OR_0024	SNPs	single				CB2	P10613	OK.	20377
918	Bédard	Nature Microbiology	2024	39379635	Candida albicans	Erg11	Posaconazole	A62T	-3	Selection coefficient = -0.022	Lab	Candida albicans Erg11 expressed in Saccharomyces cerevisiae. The mutant grew like the WT in the Posaconazole pooled competition assay, adjusted p-value = 0.331	Not relevant		Cyp51	Clinical	human&animal		-3	OM_0151	OR_0024	SNPs	single				CB2	P10613	OK.	24196
919	Bédard	Nature Microbiology	2024	39379635	Candida albicans	Erg11	Voriconazole	A62T	-3	Selection coefficient = -0.049	Lab	Candida albicans Erg11 expressed in Saccharomyces cerevisiae. The mutant grew significantly less than the WT in the Voriconazole pooled competition assay, adjusted p-value = 0.002	Not relevant		Cyp51	Clinical	human&animal		-3	OM_0151	OR_0024	SNPs	single				CB2	P10613	OK.	28015
920	Bédard	Nature Microbiology	2024	39379635	Candida albicans	Erg11	Clotrimazole	A62V	-3	Selection coefficient = 0.026	Lab	Candida albicans Erg11 expressed in Saccharomyces cerevisiae. The mutant grew like the WT in the Clotrimazole pooled competition assay, adjusted p-value = 0.486	Not relevant		Cyp51	Clinical	human&animal		-3	OM_0152	OR_0024	SNPs	single				CB2	P10613	OK.	8921
921	Bédard	Nature Microbiology	2024	39379635	Candida albicans	Erg11	Fluconazole	A62V	-3	Selection coefficient = -0.099	Lab	Candida albicans Erg11 expressed in Saccharomyces cerevisiae. The mutant grew significantly less than the WT in the Fluconazole pooled competition assay, adjusted p-value = 0.000	Not relevant		Cyp51	Clinical	human&animal		-3	OM_0152	OR_0024	SNPs	single				CB2	P10613	OK.	12740
922	Bédard	Nature Microbiology	2024	39379635	Candida albicans	Erg11	Isavuconazole	A62V	-3	Selection coefficient = -0.023	Lab	Candida albicans Erg11 expressed in Saccharomyces cerevisiae. The mutant grew like the WT in the Isavuconazole pooled competition assay, adjusted p-value = 0.033	Not relevant		Cyp51	Clinical	human&animal		-3	OM_0152	OR_0024	SNPs	single				CB2	P10613	OK.	16559
923	Bédard	Nature Microbiology	2024	39379635	Candida albicans	Erg11	Itraconazole	A62V	-3	Selection coefficient = -0.042	Lab	Candida albicans Erg11 expressed in Saccharomyces cerevisiae. The mutant grew significantly less than the WT in the Itraconazole pooled competition assay, adjusted p-value = 0.004	Not relevant		Cyp51	Clinical	human&animal		-3	OM_0152	OR_0024	SNPs	single				CB2	P10613	OK.	20378
924	Bédard	Nature Microbiology	2024	39379635	Candida albicans	Erg11	Posaconazole	A62V	-3	Selection coefficient = -0.019	Lab	Candida albicans Erg11 expressed in Saccharomyces cerevisiae. The mutant grew like the WT in the Posaconazole pooled competition assay, adjusted p-value = 0.308	Not relevant		Cyp51	Clinical	human&animal		-3	OM_0152	OR_0024	SNPs	single				CB2	P10613	OK.	24197
925	Bédard	Nature Microbiology	2024	39379635	Candida albicans	Erg11	Voriconazole	A62V	-3	Selection coefficient = -0.04	Lab	Candida albicans Erg11 expressed in Saccharomyces cerevisiae. The mutant grew like the WT in the Voriconazole pooled competition assay, adjusted p-value = 0.018	Not relevant		Cyp51	Clinical	human&animal		-3	OM_0152	OR_0024	SNPs	single				CB2	P10613	OK.	28016
926	Bédard	Nature Microbiology	2024	39379635	Candida albicans	Erg11	Clotrimazole	A62W	-3	Selection coefficient = -0.14	Lab	Candida albicans Erg11 expressed in Saccharomyces cerevisiae. The mutant grew significantly less than the WT in the Clotrimazole pooled competition assay, adjusted p-value = 0.000	Not relevant		Cyp51	Clinical	human&animal		-3	OM_0153	OR_0024	SNPs	single				CB2	P10613	OK.	8922
927	Bédard	Nature Microbiology	2024	39379635	Candida albicans	Erg11	Fluconazole	A62W	-3	Selection coefficient = -0.131	Lab	Candida albicans Erg11 expressed in Saccharomyces cerevisiae. The mutant grew significantly less than the WT in the Fluconazole pooled competition assay, adjusted p-value = 0.000	Not relevant		Cyp51	Clinical	human&animal		-3	OM_0153	OR_0024	SNPs	single				CB2	P10613	OK.	12741
928	Bédard	Nature Microbiology	2024	39379635	Candida albicans	Erg11	Isavuconazole	A62W	-3	Selection coefficient = -0.056	Lab	Candida albicans Erg11 expressed in Saccharomyces cerevisiae. The mutant grew significantly less than the WT in the Isavuconazole pooled competition assay, adjusted p-value = 0.000	Not relevant		Cyp51	Clinical	human&animal		-3	OM_0153	OR_0024	SNPs	single				CB2	P10613	OK.	16560
929	Bédard	Nature Microbiology	2024	39379635	Candida albicans	Erg11	Itraconazole	A62W	3	Selection coefficient = 0.065	Lab	Candida albicans Erg11 expressed in Saccharomyces cerevisiae. The mutant grew significantly more than the WT in the Itraconazole pooled competition assay, adjusted p-value = 0.000	Not relevant		Cyp51	Clinical	human&animal	3		OM_0153	OR_0024	SNPs	single				CB2	P10613	OK.	20379
930	Bédard	Nature Microbiology	2024	39379635	Candida albicans	Erg11	Posaconazole	A62W	3	Selection coefficient = 0.056	Lab	Candida albicans Erg11 expressed in Saccharomyces cerevisiae. The mutant grew significantly more than the WT in the Posaconazole pooled competition assay, adjusted p-value = 0.004	Not relevant		Cyp51	Clinical	human&animal	3		OM_0153	OR_0024	SNPs	single				CB2	P10613	OK.	24198
931	Bédard	Nature Microbiology	2024	39379635	Candida albicans	Erg11	Voriconazole	A62W	-3	Selection coefficient = -0.097	Lab	Candida albicans Erg11 expressed in Saccharomyces cerevisiae. The mutant grew significantly less than the WT in the Voriconazole pooled competition assay, adjusted p-value = 0.000	Not relevant		Cyp51	Clinical	human&animal		-3	OM_0153	OR_0024	SNPs	single				CB2	P10613	OK.	28017
932	Bédard	Nature Microbiology	2024	39379635	Candida albicans	Erg11	Clotrimazole	A62Y	-3	Selection coefficient = -0.104	Lab	Candida albicans Erg11 expressed in Saccharomyces cerevisiae. The mutant grew significantly less than the WT in the Clotrimazole pooled competition assay, adjusted p-value = 0.000	Not relevant		Cyp51	Clinical	human&animal		-3	OM_0154	OR_0024	SNPs	single				CB2	P10613	OK.	8923
933	Bédard	Nature Microbiology	2024	39379635	Candida albicans	Erg11	Fluconazole	A62Y	-3	Selection coefficient = -0.13	Lab	Candida albicans Erg11 expressed in Saccharomyces cerevisiae. The mutant grew significantly less than the WT in the Fluconazole pooled competition assay, adjusted p-value = 0.000	Not relevant		Cyp51	Clinical	human&animal		-3	OM_0154	OR_0024	SNPs	single				CB2	P10613	OK.	12742
934	Bédard	Nature Microbiology	2024	39379635	Candida albicans	Erg11	Isavuconazole	A62Y	-3	Selection coefficient = -0.043	Lab	Candida albicans Erg11 expressed in Saccharomyces cerevisiae. The mutant grew significantly less than the WT in the Isavuconazole pooled competition assay, adjusted p-value = 0.000	Not relevant		Cyp51	Clinical	human&animal		-3	OM_0154	OR_0024	SNPs	single				CB2	P10613	OK.	16561
935	Bédard	Nature Microbiology	2024	39379635	Candida albicans	Erg11	Itraconazole	A62Y	-3	Selection coefficient = 0.019	Lab	Candida albicans Erg11 expressed in Saccharomyces cerevisiae. The mutant grew like the WT in the Itraconazole pooled competition assay, adjusted p-value = 0.168	Not relevant		Cyp51	Clinical	human&animal		-3	OM_0154	OR_0024	SNPs	single				CB2	P10613	OK.	20380
936	Bédard	Nature Microbiology	2024	39379635	Candida albicans	Erg11	Posaconazole	A62Y	-3	Selection coefficient = 0.018	Lab	Candida albicans Erg11 expressed in Saccharomyces cerevisiae. The mutant grew like the WT in the Posaconazole pooled competition assay, adjusted p-value = 0.253	Not relevant		Cyp51	Clinical	human&animal		-3	OM_0154	OR_0024	SNPs	single				CB2	P10613	OK.	24199
937	Bédard	Nature Microbiology	2024	39379635	Candida albicans	Erg11	Voriconazole	A62Y	-3	Selection coefficient = -0.072	Lab	Candida albicans Erg11 expressed in Saccharomyces cerevisiae. The mutant grew significantly less than the WT in the Voriconazole pooled competition assay, adjusted p-value = 0.000	Not relevant		Cyp51	Clinical	human&animal		-3	OM_0154	OR_0024	SNPs	single				CB2	P10613	OK.	28018
938	Bédard	Nature Microbiology	2024	39379635	Candida albicans	Erg11	Clotrimazole	S63A	-3	Selection coefficient = 0.014	Lab	Candida albicans Erg11 expressed in Saccharomyces cerevisiae. The mutant grew like the WT in the Clotrimazole pooled competition assay, adjusted p-value = 0.817	Not relevant		Cyp51	Clinical	human&animal		-3	OM_0155	OR_0025	SNPs	single				CB2	P10613	OK.	11755
939	Bédard	Nature Microbiology	2024	39379635	Candida albicans	Erg11	Fluconazole	S63A	-3	Selection coefficient = -0.026	Lab	Candida albicans Erg11 expressed in Saccharomyces cerevisiae. The mutant grew like the WT in the Fluconazole pooled competition assay, adjusted p-value = 0.063	Not relevant		Cyp51	Clinical	human&animal		-3	OM_0155	OR_0025	SNPs	single				CB2	P10613	OK.	15574
940	Bédard	Nature Microbiology	2024	39379635	Candida albicans	Erg11	Isavuconazole	S63A	-3	Selection coefficient = -0.003	Lab	Candida albicans Erg11 expressed in Saccharomyces cerevisiae. The mutant grew like the WT in the Isavuconazole pooled competition assay, adjusted p-value = 0.953	Not relevant		Cyp51	Clinical	human&animal		-3	OM_0155	OR_0025	SNPs	single				CB2	P10613	OK.	19393
941	Bédard	Nature Microbiology	2024	39379635	Candida albicans	Erg11	Itraconazole	S63A	-3	Selection coefficient = -0.028	Lab	Candida albicans Erg11 expressed in Saccharomyces cerevisiae. The mutant grew like the WT in the Itraconazole pooled competition assay, adjusted p-value = 0.019	Not relevant		Cyp51	Clinical	human&animal		-3	OM_0155	OR_0025	SNPs	single				CB2	P10613	OK.	23212
942	Bédard	Nature Microbiology	2024	39379635	Candida albicans	Erg11	Posaconazole	S63A	-3	Selection coefficient = 0.008	Lab	Candida albicans Erg11 expressed in Saccharomyces cerevisiae. The mutant grew like the WT in the Posaconazole pooled competition assay, adjusted p-value = 0.781	Not relevant		Cyp51	Clinical	human&animal		-3	OM_0155	OR_0025	SNPs	single				CB2	P10613	OK.	27031
943	Bédard	Nature Microbiology	2024	39379635	Candida albicans	Erg11	Voriconazole	S63A	-3	Selection coefficient = 0.0	Lab	Candida albicans Erg11 expressed in Saccharomyces cerevisiae. The mutant grew like the WT in the Voriconazole pooled competition assay, adjusted p-value = 0.718	Not relevant		Cyp51	Clinical	human&animal		-3	OM_0155	OR_0025	SNPs	single				CB2	P10613	OK.	30850
944	Bédard	Nature Microbiology	2024	39379635	Candida albicans	Erg11	Clotrimazole	S63C	-3	Selection coefficient = 0.007	Lab	Candida albicans Erg11 expressed in Saccharomyces cerevisiae. The mutant grew like the WT in the Clotrimazole pooled competition assay, adjusted p-value = 0.282	Not relevant		Cyp51	Clinical	human&animal		-3	OM_0156	OR_0025	SNPs	single				CB2	P10613	OK.	11756
945	Bédard	Nature Microbiology	2024	39379635	Candida albicans	Erg11	Fluconazole	S63C	-3	Selection coefficient = -0.057	Lab	Candida albicans Erg11 expressed in Saccharomyces cerevisiae. The mutant grew significantly less than the WT in the Fluconazole pooled competition assay, adjusted p-value = 0.000	Not relevant		Cyp51	Clinical	human&animal		-3	OM_0156	OR_0025	SNPs	single				CB2	P10613	OK.	15575
946	Bédard	Nature Microbiology	2024	39379635	Candida albicans	Erg11	Isavuconazole	S63C	-3	Selection coefficient = -0.026	Lab	Candida albicans Erg11 expressed in Saccharomyces cerevisiae. The mutant grew significantly less than the WT in the Isavuconazole pooled competition assay, adjusted p-value = 0.001	Not relevant		Cyp51	Clinical	human&animal		-3	OM_0156	OR_0025	SNPs	single				CB2	P10613	OK.	19394
947	Bédard	Nature Microbiology	2024	39379635	Candida albicans	Erg11	Itraconazole	S63C	-3	Selection coefficient = -0.039	Lab	Candida albicans Erg11 expressed in Saccharomyces cerevisiae. The mutant grew significantly less than the WT in the Itraconazole pooled competition assay, adjusted p-value = 0.000	Not relevant		Cyp51	Clinical	human&animal		-3	OM_0156	OR_0025	SNPs	single				CB2	P10613	OK.	23213
948	Bédard	Nature Microbiology	2024	39379635	Candida albicans	Erg11	Posaconazole	S63C	-3	Selection coefficient = -0.01	Lab	Candida albicans Erg11 expressed in Saccharomyces cerevisiae. The mutant grew like the WT in the Posaconazole pooled competition assay, adjusted p-value = 0.699	Not relevant		Cyp51	Clinical	human&animal		-3	OM_0156	OR_0025	SNPs	single				CB2	P10613	OK.	27032
949	Bédard	Nature Microbiology	2024	39379635	Candida albicans	Erg11	Voriconazole	S63C	-3	Selection coefficient = -0.05	Lab	Candida albicans Erg11 expressed in Saccharomyces cerevisiae. The mutant grew significantly less than the WT in the Voriconazole pooled competition assay, adjusted p-value = 0.002	Not relevant		Cyp51	Clinical	human&animal		-3	OM_0156	OR_0025	SNPs	single				CB2	P10613	OK.	30851
950	Bédard	Nature Microbiology	2024	39379635	Candida albicans	Erg11	Clotrimazole	S63D	-3	Selection coefficient = -0.082	Lab	Candida albicans Erg11 expressed in Saccharomyces cerevisiae. The mutant grew significantly less than the WT in the Clotrimazole pooled competition assay, adjusted p-value = 0.000	Not relevant		Cyp51	Clinical	human&animal		-3	OM_0157	OR_0025	SNPs	single				CB2	P10613	OK.	11757
951	Bédard	Nature Microbiology	2024	39379635	Candida albicans	Erg11	Fluconazole	S63D	-3	Selection coefficient = -0.095	Lab	Candida albicans Erg11 expressed in Saccharomyces cerevisiae. The mutant grew significantly less than the WT in the Fluconazole pooled competition assay, adjusted p-value = 0.000	Not relevant		Cyp51	Clinical	human&animal		-3	OM_0157	OR_0025	SNPs	single				CB2	P10613	OK.	15576
952	Bédard	Nature Microbiology	2024	39379635	Candida albicans	Erg11	Isavuconazole	S63D	-3	Selection coefficient = -0.025	Lab	Candida albicans Erg11 expressed in Saccharomyces cerevisiae. The mutant grew significantly less than the WT in the Isavuconazole pooled competition assay, adjusted p-value = 0.002	Not relevant		Cyp51	Clinical	human&animal		-3	OM_0157	OR_0025	SNPs	single				CB2	P10613	OK.	19395
953	Bédard	Nature Microbiology	2024	39379635	Candida albicans	Erg11	Itraconazole	S63D	-3	Selection coefficient = -0.003	Lab	Candida albicans Erg11 expressed in Saccharomyces cerevisiae. The mutant grew like the WT in the Itraconazole pooled competition assay, adjusted p-value = 0.931	Not relevant		Cyp51	Clinical	human&animal		-3	OM_0157	OR_0025	SNPs	single				CB2	P10613	OK.	23214
954	Bédard	Nature Microbiology	2024	39379635	Candida albicans	Erg11	Posaconazole	S63D	-3	Selection coefficient = -0.02	Lab	Candida albicans Erg11 expressed in Saccharomyces cerevisiae. The mutant grew like the WT in the Posaconazole pooled competition assay, adjusted p-value = 0.651	Not relevant		Cyp51	Clinical	human&animal		-3	OM_0157	OR_0025	SNPs	single				CB2	P10613	OK.	27033
955	Bédard	Nature Microbiology	2024	39379635	Candida albicans	Erg11	Voriconazole	S63D	-3	Selection coefficient = -0.041	Lab	Candida albicans Erg11 expressed in Saccharomyces cerevisiae. The mutant grew significantly less than the WT in the Voriconazole pooled competition assay, adjusted p-value = 0.009	Not relevant		Cyp51	Clinical	human&animal		-3	OM_0157	OR_0025	SNPs	single				CB2	P10613	OK.	30852
956	Bédard	Nature Microbiology	2024	39379635	Candida albicans	Erg11	Clotrimazole	S63E	-3	Selection coefficient = -0.09	Lab	Candida albicans Erg11 expressed in Saccharomyces cerevisiae. The mutant grew significantly less than the WT in the Clotrimazole pooled competition assay, adjusted p-value = 0.000	Not relevant		Cyp51	Clinical	human&animal		-3	OM_0158	OR_0025	SNPs	single				CB2	P10613	OK.	11758
957	Bédard	Nature Microbiology	2024	39379635	Candida albicans	Erg11	Fluconazole	S63E	-3	Selection coefficient = -0.107	Lab	Candida albicans Erg11 expressed in Saccharomyces cerevisiae. The mutant grew significantly less than the WT in the Fluconazole pooled competition assay, adjusted p-value = 0.000	Not relevant		Cyp51	Clinical	human&animal		-3	OM_0158	OR_0025	SNPs	single				CB2	P10613	OK.	15577
958	Bédard	Nature Microbiology	2024	39379635	Candida albicans	Erg11	Isavuconazole	S63E	-3	Selection coefficient = -0.013	Lab	Candida albicans Erg11 expressed in Saccharomyces cerevisiae. The mutant grew like the WT in the Isavuconazole pooled competition assay, adjusted p-value = 0.012	Not relevant		Cyp51	Clinical	human&animal		-3	OM_0158	OR_0025	SNPs	single				CB2	P10613	OK.	19396
959	Bédard	Nature Microbiology	2024	39379635	Candida albicans	Erg11	Itraconazole	S63E	-3	Selection coefficient = -0.035	Lab	Candida albicans Erg11 expressed in Saccharomyces cerevisiae. The mutant grew significantly less than the WT in the Itraconazole pooled competition assay, adjusted p-value = 0.001	Not relevant		Cyp51	Clinical	human&animal		-3	OM_0158	OR_0025	SNPs	single				CB2	P10613	OK.	23215
960	Bédard	Nature Microbiology	2024	39379635	Candida albicans	Erg11	Posaconazole	S63E	-3	Selection coefficient = -0.005	Lab	Candida albicans Erg11 expressed in Saccharomyces cerevisiae. The mutant grew like the WT in the Posaconazole pooled competition assay, adjusted p-value = 0.771	Not relevant		Cyp51	Clinical	human&animal		-3	OM_0158	OR_0025	SNPs	single				CB2	P10613	OK.	27034
961	Bédard	Nature Microbiology	2024	39379635	Candida albicans	Erg11	Voriconazole	S63E	-3	Selection coefficient = -0.05	Lab	Candida albicans Erg11 expressed in Saccharomyces cerevisiae. The mutant grew significantly less than the WT in the Voriconazole pooled competition assay, adjusted p-value = 0.003	Not relevant		Cyp51	Clinical	human&animal		-3	OM_0158	OR_0025	SNPs	single				CB2	P10613	OK.	30853
962	Bédard	Nature Microbiology	2024	39379635	Candida albicans	Erg11	Clotrimazole	S63F	3	Selection coefficient = 0.104	Lab	Candida albicans Erg11 expressed in Saccharomyces cerevisiae. The mutant grew significantly more than the WT in the Clotrimazole pooled competition assay, adjusted p-value = 0.000	Not relevant		Cyp51	Clinical	human&animal	3		OM_0159	OR_0025	SNPs	single				CB2	P10613	OK.	11759
963	Bédard	Nature Microbiology	2024	39379635	Candida albicans	Erg11	Fluconazole	S63F	-3	Selection coefficient = -0.01	Lab	Candida albicans Erg11 expressed in Saccharomyces cerevisiae. The mutant grew like the WT in the Fluconazole pooled competition assay, adjusted p-value = 0.238	Not relevant		Cyp51	Clinical	human&animal		-3	OM_0159	OR_0025	SNPs	single				CB2	P10613	OK.	15578
964	Bédard	Nature Microbiology	2024	39379635	Candida albicans	Erg11	Isavuconazole	S63F	-3	Selection coefficient = 0.021	Lab	Candida albicans Erg11 expressed in Saccharomyces cerevisiae. The mutant grew like the WT in the Isavuconazole pooled competition assay, adjusted p-value = 0.019	Not relevant		Cyp51	Clinical	human&animal		-3	OM_0159	OR_0025	SNPs	single				CB2	P10613	OK.	19397
965	Bédard	Nature Microbiology	2024	39379635	Candida albicans	Erg11	Itraconazole	S63F	-3	Selection coefficient = 0.013	Lab	Candida albicans Erg11 expressed in Saccharomyces cerevisiae. The mutant grew like the WT in the Itraconazole pooled competition assay, adjusted p-value = 0.317	Not relevant		Cyp51	Clinical	human&animal		-3	OM_0159	OR_0025	SNPs	single				CB2	P10613	OK.	23216
966	Bédard	Nature Microbiology	2024	39379635	Candida albicans	Erg11	Posaconazole	S63F	3	Selection coefficient = 0.042	Lab	Candida albicans Erg11 expressed in Saccharomyces cerevisiae. The mutant grew significantly more than the WT in the Posaconazole pooled competition assay, adjusted p-value = 0.002	Not relevant		Cyp51	Clinical	human&animal	3		OM_0159	OR_0025	SNPs	single				CB2	P10613	OK.	27035
967	Bédard	Nature Microbiology	2024	39379635	Candida albicans	Erg11	Voriconazole	S63F	-3	Selection coefficient = 0.034	Lab	Candida albicans Erg11 expressed in Saccharomyces cerevisiae. The mutant grew like the WT in the Voriconazole pooled competition assay, adjusted p-value = 0.089	Not relevant		Cyp51	Clinical	human&animal		-3	OM_0159	OR_0025	SNPs	single				CB2	P10613	OK.	30854
968	Bédard	Nature Microbiology	2024	39379635	Candida albicans	Erg11	Clotrimazole	S63G	3	Selection coefficient = 0.058	Lab	Candida albicans Erg11 expressed in Saccharomyces cerevisiae. The mutant grew significantly more than the WT in the Clotrimazole pooled competition assay, adjusted p-value = 0.003	Not relevant		Cyp51	Clinical	human&animal	3		OM_0160	OR_0025	SNPs	single				CB2	P10613	OK.	11760
969	Bédard	Nature Microbiology	2024	39379635	Candida albicans	Erg11	Fluconazole	S63G	-3	Selection coefficient = 0.013	Lab	Candida albicans Erg11 expressed in Saccharomyces cerevisiae. The mutant grew like the WT in the Fluconazole pooled competition assay, adjusted p-value = 0.985	Not relevant		Cyp51	Clinical	human&animal		-3	OM_0160	OR_0025	SNPs	single				CB2	P10613	OK.	15579
970	Bédard	Nature Microbiology	2024	39379635	Candida albicans	Erg11	Isavuconazole	S63G	-3	Selection coefficient = -0.003	Lab	Candida albicans Erg11 expressed in Saccharomyces cerevisiae. The mutant grew like the WT in the Isavuconazole pooled competition assay, adjusted p-value = 0.858	Not relevant		Cyp51	Clinical	human&animal		-3	OM_0160	OR_0025	SNPs	single				CB2	P10613	OK.	19398
971	Bédard	Nature Microbiology	2024	39379635	Candida albicans	Erg11	Itraconazole	S63G	-3	Selection coefficient = -0.006	Lab	Candida albicans Erg11 expressed in Saccharomyces cerevisiae. The mutant grew like the WT in the Itraconazole pooled competition assay, adjusted p-value = 0.585	Not relevant		Cyp51	Clinical	human&animal		-3	OM_0160	OR_0025	SNPs	single				CB2	P10613	OK.	23217
972	Bédard	Nature Microbiology	2024	39379635	Candida albicans	Erg11	Posaconazole	S63G	-3	Selection coefficient = -0.002	Lab	Candida albicans Erg11 expressed in Saccharomyces cerevisiae. The mutant grew like the WT in the Posaconazole pooled competition assay, adjusted p-value = 0.968	Not relevant		Cyp51	Clinical	human&animal		-3	OM_0160	OR_0025	SNPs	single				CB2	P10613	OK.	27036
973	Bédard	Nature Microbiology	2024	39379635	Candida albicans	Erg11	Voriconazole	S63G	-3	Selection coefficient = 0.036	Lab	Candida albicans Erg11 expressed in Saccharomyces cerevisiae. The mutant grew like the WT in the Voriconazole pooled competition assay, adjusted p-value = 0.017	Not relevant		Cyp51	Clinical	human&animal		-3	OM_0160	OR_0025	SNPs	single				CB2	P10613	OK.	30855
974	Bédard	Nature Microbiology	2024	39379635	Candida albicans	Erg11	Clotrimazole	S63H	3	Selection coefficient = 0.075	Lab	Candida albicans Erg11 expressed in Saccharomyces cerevisiae. The mutant grew significantly more than the WT in the Clotrimazole pooled competition assay, adjusted p-value = 0.000	Not relevant		Cyp51	Clinical	human&animal	3		OM_0161	OR_0025	SNPs	single				CB2	P10613	OK.	11761
975	Bédard	Nature Microbiology	2024	39379635	Candida albicans	Erg11	Fluconazole	S63H	-3	Selection coefficient = -0.025	Lab	Candida albicans Erg11 expressed in Saccharomyces cerevisiae. The mutant grew like the WT in the Fluconazole pooled competition assay, adjusted p-value = 0.050	Not relevant		Cyp51	Clinical	human&animal		-3	OM_0161	OR_0025	SNPs	single				CB2	P10613	OK.	15580
976	Bédard	Nature Microbiology	2024	39379635	Candida albicans	Erg11	Isavuconazole	S63H	-3	Selection coefficient = 0.003	Lab	Candida albicans Erg11 expressed in Saccharomyces cerevisiae. The mutant grew like the WT in the Isavuconazole pooled competition assay, adjusted p-value = 0.551	Not relevant		Cyp51	Clinical	human&animal		-3	OM_0161	OR_0025	SNPs	single				CB2	P10613	OK.	19399
977	Bédard	Nature Microbiology	2024	39379635	Candida albicans	Erg11	Itraconazole	S63H	-3	Selection coefficient = -0.002	Lab	Candida albicans Erg11 expressed in Saccharomyces cerevisiae. The mutant grew like the WT in the Itraconazole pooled competition assay, adjusted p-value = 0.914	Not relevant		Cyp51	Clinical	human&animal		-3	OM_0161	OR_0025	SNPs	single				CB2	P10613	OK.	23218
978	Bédard	Nature Microbiology	2024	39379635	Candida albicans	Erg11	Posaconazole	S63H	-3	Selection coefficient = 0.019	Lab	Candida albicans Erg11 expressed in Saccharomyces cerevisiae. The mutant grew like the WT in the Posaconazole pooled competition assay, adjusted p-value = 0.072	Not relevant		Cyp51	Clinical	human&animal		-3	OM_0161	OR_0025	SNPs	single				CB2	P10613	OK.	27037
979	Bédard	Nature Microbiology	2024	39379635	Candida albicans	Erg11	Voriconazole	S63H	-3	Selection coefficient = -0.001	Lab	Candida albicans Erg11 expressed in Saccharomyces cerevisiae. The mutant grew like the WT in the Voriconazole pooled competition assay, adjusted p-value = 0.947	Not relevant		Cyp51	Clinical	human&animal		-3	OM_0161	OR_0025	SNPs	single				CB2	P10613	OK.	30856
980	Bédard	Nature Microbiology	2024	39379635	Candida albicans	Erg11	Clotrimazole	S63I	-3	Selection coefficient = -0.175	Lab	Candida albicans Erg11 expressed in Saccharomyces cerevisiae. The mutant grew significantly less than the WT in the Clotrimazole pooled competition assay, adjusted p-value = 0.000	Not relevant		Cyp51	Clinical	human&animal		-3	OM_0162	OR_0025	SNPs	single				CB2	P10613	OK.	11762
981	Bédard	Nature Microbiology	2024	39379635	Candida albicans	Erg11	Fluconazole	S63I	-3	Selection coefficient = -0.198	Lab	Candida albicans Erg11 expressed in Saccharomyces cerevisiae. The mutant grew significantly less than the WT in the Fluconazole pooled competition assay, adjusted p-value = 0.000	Not relevant		Cyp51	Clinical	human&animal		-3	OM_0162	OR_0025	SNPs	single				CB2	P10613	OK.	15581
982	Bédard	Nature Microbiology	2024	39379635	Candida albicans	Erg11	Isavuconazole	S63I	-3	Selection coefficient = -0.109	Lab	Candida albicans Erg11 expressed in Saccharomyces cerevisiae. The mutant grew significantly less than the WT in the Isavuconazole pooled competition assay, adjusted p-value = 0.000	Not relevant		Cyp51	Clinical	human&animal		-3	OM_0162	OR_0025	SNPs	single				CB2	P10613	OK.	19400
983	Bédard	Nature Microbiology	2024	39379635	Candida albicans	Erg11	Itraconazole	S63I	-3	Selection coefficient = -0.155	Lab	Candida albicans Erg11 expressed in Saccharomyces cerevisiae. The mutant grew significantly less than the WT in the Itraconazole pooled competition assay, adjusted p-value = 0.000	Not relevant		Cyp51	Clinical	human&animal		-3	OM_0162	OR_0025	SNPs	single				CB2	P10613	OK.	23219
984	Bédard	Nature Microbiology	2024	39379635	Candida albicans	Erg11	Posaconazole	S63I	-3	Selection coefficient = -0.119	Lab	Candida albicans Erg11 expressed in Saccharomyces cerevisiae. The mutant grew significantly less than the WT in the Posaconazole pooled competition assay, adjusted p-value = 0.000	Not relevant		Cyp51	Clinical	human&animal		-3	OM_0162	OR_0025	SNPs	single				CB2	P10613	OK.	27038
985	Bédard	Nature Microbiology	2024	39379635	Candida albicans	Erg11	Voriconazole	S63I	-3	Selection coefficient = -0.168	Lab	Candida albicans Erg11 expressed in Saccharomyces cerevisiae. The mutant grew significantly less than the WT in the Voriconazole pooled competition assay, adjusted p-value = 0.000	Not relevant		Cyp51	Clinical	human&animal		-3	OM_0162	OR_0025	SNPs	single				CB2	P10613	OK.	30857
986	Bédard	Nature Microbiology	2024	39379635	Candida albicans	Erg11	Clotrimazole	S63K	-3	Selection coefficient = -0.039	Lab	Candida albicans Erg11 expressed in Saccharomyces cerevisiae. The mutant grew like the WT in the Clotrimazole pooled competition assay, adjusted p-value = 0.074	Not relevant		Cyp51	Clinical	human&animal		-3	OM_0163	OR_0025	SNPs	single				CB2	P10613	OK.	11763
987	Bédard	Nature Microbiology	2024	39379635	Candida albicans	Erg11	Fluconazole	S63K	-3	Selection coefficient = -0.09	Lab	Candida albicans Erg11 expressed in Saccharomyces cerevisiae. The mutant grew significantly less than the WT in the Fluconazole pooled competition assay, adjusted p-value = 0.000	Not relevant		Cyp51	Clinical	human&animal		-3	OM_0163	OR_0025	SNPs	single				CB2	P10613	OK.	15582
988	Bédard	Nature Microbiology	2024	39379635	Candida albicans	Erg11	Isavuconazole	S63K	-3	Selection coefficient = -0.023	Lab	Candida albicans Erg11 expressed in Saccharomyces cerevisiae. The mutant grew like the WT in the Isavuconazole pooled competition assay, adjusted p-value = 0.015	Not relevant		Cyp51	Clinical	human&animal		-3	OM_0163	OR_0025	SNPs	single				CB2	P10613	OK.	19401
989	Bédard	Nature Microbiology	2024	39379635	Candida albicans	Erg11	Itraconazole	S63K	-3	Selection coefficient = -0.047	Lab	Candida albicans Erg11 expressed in Saccharomyces cerevisiae. The mutant grew significantly less than the WT in the Itraconazole pooled competition assay, adjusted p-value = 0.000	Not relevant		Cyp51	Clinical	human&animal		-3	OM_0163	OR_0025	SNPs	single				CB2	P10613	OK.	23220
990	Bédard	Nature Microbiology	2024	39379635	Candida albicans	Erg11	Posaconazole	S63K	-3	Selection coefficient = -0.014	Lab	Candida albicans Erg11 expressed in Saccharomyces cerevisiae. The mutant grew like the WT in the Posaconazole pooled competition assay, adjusted p-value = 0.447	Not relevant		Cyp51	Clinical	human&animal		-3	OM_0163	OR_0025	SNPs	single				CB2	P10613	OK.	27039
991	Bédard	Nature Microbiology	2024	39379635	Candida albicans	Erg11	Voriconazole	S63K	-3	Selection coefficient = -0.047	Lab	Candida albicans Erg11 expressed in Saccharomyces cerevisiae. The mutant grew significantly less than the WT in the Voriconazole pooled competition assay, adjusted p-value = 0.007	Not relevant		Cyp51	Clinical	human&animal		-3	OM_0163	OR_0025	SNPs	single				CB2	P10613	OK.	30858
992	Bédard	Nature Microbiology	2024	39379635	Candida albicans	Erg11	Clotrimazole	S63L	-3	Selection coefficient = 0.011	Lab	Candida albicans Erg11 expressed in Saccharomyces cerevisiae. The mutant grew like the WT in the Clotrimazole pooled competition assay, adjusted p-value = 0.234	Not relevant		Cyp51	Clinical	human&animal		-3	OM_0164	OR_0025	SNPs	single				CB2	P10613	OK.	11764
993	Bédard	Nature Microbiology	2024	39379635	Candida albicans	Erg11	Fluconazole	S63L	-3	Selection coefficient = -0.049	Lab	Candida albicans Erg11 expressed in Saccharomyces cerevisiae. The mutant grew significantly less than the WT in the Fluconazole pooled competition assay, adjusted p-value = 0.000	Not relevant		Cyp51	Clinical	human&animal		-3	OM_0164	OR_0025	SNPs	single				CB2	P10613	OK.	15583
994	Bédard	Nature Microbiology	2024	39379635	Candida albicans	Erg11	Isavuconazole	S63L	-3	Selection coefficient = -0.002	Lab	Candida albicans Erg11 expressed in Saccharomyces cerevisiae. The mutant grew like the WT in the Isavuconazole pooled competition assay, adjusted p-value = 0.356	Not relevant		Cyp51	Clinical	human&animal		-3	OM_0164	OR_0025	SNPs	single				CB2	P10613	OK.	19402
995	Bédard	Nature Microbiology	2024	39379635	Candida albicans	Erg11	Itraconazole	S63L	-3	Selection coefficient = -0.037	Lab	Candida albicans Erg11 expressed in Saccharomyces cerevisiae. The mutant grew significantly less than the WT in the Itraconazole pooled competition assay, adjusted p-value = 0.001	Not relevant		Cyp51	Clinical	human&animal		-3	OM_0164	OR_0025	SNPs	single				CB2	P10613	OK.	23221
996	Bédard	Nature Microbiology	2024	39379635	Candida albicans	Erg11	Posaconazole	S63L	-3	Selection coefficient = 0.003	Lab	Candida albicans Erg11 expressed in Saccharomyces cerevisiae. The mutant grew like the WT in the Posaconazole pooled competition assay, adjusted p-value = 0.919	Not relevant		Cyp51	Clinical	human&animal		-3	OM_0164	OR_0025	SNPs	single				CB2	P10613	OK.	27040
997	Bédard	Nature Microbiology	2024	39379635	Candida albicans	Erg11	Voriconazole	S63L	-3	Selection coefficient = -0.011	Lab	Candida albicans Erg11 expressed in Saccharomyces cerevisiae. The mutant grew like the WT in the Voriconazole pooled competition assay, adjusted p-value = 0.451	Not relevant		Cyp51	Clinical	human&animal		-3	OM_0164	OR_0025	SNPs	single				CB2	P10613	OK.	30859
998	Bédard	Nature Microbiology	2024	39379635	Candida albicans	Erg11	Clotrimazole	S63M	-3	Selection coefficient = -0.029	Lab	Candida albicans Erg11 expressed in Saccharomyces cerevisiae. The mutant grew like the WT in the Clotrimazole pooled competition assay, adjusted p-value = 0.368	Not relevant		Cyp51	Clinical	human&animal		-3	OM_0165	OR_0025	SNPs	single				CB2	P10613	OK.	11765
999	Bédard	Nature Microbiology	2024	39379635	Candida albicans	Erg11	Fluconazole	S63M	-3	Selection coefficient = -0.035	Lab	Candida albicans Erg11 expressed in Saccharomyces cerevisiae. The mutant grew like the WT in the Fluconazole pooled competition assay, adjusted p-value = 0.022	Not relevant		Cyp51	Clinical	human&animal		-3	OM_0165	OR_0025	SNPs	single				CB2	P10613	OK.	15584
1000	Bédard	Nature Microbiology	2024	39379635	Candida albicans	Erg11	Isavuconazole	S63M	-3	Selection coefficient = -0.026	Lab	Candida albicans Erg11 expressed in Saccharomyces cerevisiae. The mutant grew like the WT in the Isavuconazole pooled competition assay, adjusted p-value = 0.036	Not relevant		Cyp51	Clinical	human&animal		-3	OM_0165	OR_0025	SNPs	single				CB2	P10613	OK.	19403
1001	Bédard	Nature Microbiology	2024	39379635	Candida albicans	Erg11	Itraconazole	S63M	-3	Selection coefficient = -0.068	Lab	Candida albicans Erg11 expressed in Saccharomyces cerevisiae. The mutant grew significantly less than the WT in the Itraconazole pooled competition assay, adjusted p-value = 0.000	Not relevant		Cyp51	Clinical	human&animal		-3	OM_0165	OR_0025	SNPs	single				CB2	P10613	OK.	23222
1002	Bédard	Nature Microbiology	2024	39379635	Candida albicans	Erg11	Posaconazole	S63M	-3	Selection coefficient = -0.015	Lab	Candida albicans Erg11 expressed in Saccharomyces cerevisiae. The mutant grew like the WT in the Posaconazole pooled competition assay, adjusted p-value = 0.589	Not relevant		Cyp51	Clinical	human&animal		-3	OM_0165	OR_0025	SNPs	single				CB2	P10613	OK.	27041
1003	Bédard	Nature Microbiology	2024	39379635	Candida albicans	Erg11	Voriconazole	S63M	-3	Selection coefficient = -0.018	Lab	Candida albicans Erg11 expressed in Saccharomyces cerevisiae. The mutant grew like the WT in the Voriconazole pooled competition assay, adjusted p-value = 0.429	Not relevant		Cyp51	Clinical	human&animal		-3	OM_0165	OR_0025	SNPs	single				CB2	P10613	OK.	30860
1004	Bédard	Nature Microbiology	2024	39379635	Candida albicans	Erg11	Clotrimazole	S63N	-3	Selection coefficient = -0.059	Lab	Candida albicans Erg11 expressed in Saccharomyces cerevisiae. The mutant grew significantly less than the WT in the Clotrimazole pooled competition assay, adjusted p-value = 0.001	Not relevant		Cyp51	Clinical	human&animal		-3	OM_0166	OR_0025	SNPs	single				CB2	P10613	OK.	11766
1005	Bédard	Nature Microbiology	2024	39379635	Candida albicans	Erg11	Fluconazole	S63N	-3	Selection coefficient = -0.056	Lab	Candida albicans Erg11 expressed in Saccharomyces cerevisiae. The mutant grew significantly less than the WT in the Fluconazole pooled competition assay, adjusted p-value = 0.000	Not relevant		Cyp51	Clinical	human&animal		-3	OM_0166	OR_0025	SNPs	single				CB2	P10613	OK.	15585
1006	Bédard	Nature Microbiology	2024	39379635	Candida albicans	Erg11	Isavuconazole	S63N	-3	Selection coefficient = -0.011	Lab	Candida albicans Erg11 expressed in Saccharomyces cerevisiae. The mutant grew like the WT in the Isavuconazole pooled competition assay, adjusted p-value = 0.099	Not relevant		Cyp51	Clinical	human&animal		-3	OM_0166	OR_0025	SNPs	single				CB2	P10613	OK.	19404
1007	Bédard	Nature Microbiology	2024	39379635	Candida albicans	Erg11	Itraconazole	S63N	-3	Selection coefficient = -0.029	Lab	Candida albicans Erg11 expressed in Saccharomyces cerevisiae. The mutant grew like the WT in the Itraconazole pooled competition assay, adjusted p-value = 0.014	Not relevant		Cyp51	Clinical	human&animal		-3	OM_0166	OR_0025	SNPs	single				CB2	P10613	OK.	23223
1008	Bédard	Nature Microbiology	2024	39379635	Candida albicans	Erg11	Posaconazole	S63N	-3	Selection coefficient = 0.012	Lab	Candida albicans Erg11 expressed in Saccharomyces cerevisiae. The mutant grew like the WT in the Posaconazole pooled competition assay, adjusted p-value = 0.387	Not relevant		Cyp51	Clinical	human&animal		-3	OM_0166	OR_0025	SNPs	single				CB2	P10613	OK.	27042
1009	Bédard	Nature Microbiology	2024	39379635	Candida albicans	Erg11	Voriconazole	S63N	-3	Selection coefficient = -0.031	Lab	Candida albicans Erg11 expressed in Saccharomyces cerevisiae. The mutant grew like the WT in the Voriconazole pooled competition assay, adjusted p-value = 0.292	Not relevant		Cyp51	Clinical	human&animal		-3	OM_0166	OR_0025	SNPs	single				CB2	P10613	OK.	30861
1010	Bédard	Nature Microbiology	2024	39379635	Candida albicans	Erg11	Clotrimazole	S63P	-3	Selection coefficient = -0.055	Lab	Candida albicans Erg11 expressed in Saccharomyces cerevisiae. The mutant grew significantly less than the WT in the Clotrimazole pooled competition assay, adjusted p-value = 0.001	Not relevant		Cyp51	Clinical	human&animal		-3	OM_0167	OR_0025	SNPs	single				CB2	P10613	OK.	11767
1011	Bédard	Nature Microbiology	2024	39379635	Candida albicans	Erg11	Fluconazole	S63P	-3	Selection coefficient = -0.127	Lab	Candida albicans Erg11 expressed in Saccharomyces cerevisiae. The mutant grew significantly less than the WT in the Fluconazole pooled competition assay, adjusted p-value = 0.000	Not relevant		Cyp51	Clinical	human&animal		-3	OM_0167	OR_0025	SNPs	single				CB2	P10613	OK.	15586
1012	Bédard	Nature Microbiology	2024	39379635	Candida albicans	Erg11	Isavuconazole	S63P	-3	Selection coefficient = -0.03	Lab	Candida albicans Erg11 expressed in Saccharomyces cerevisiae. The mutant grew significantly less than the WT in the Isavuconazole pooled competition assay, adjusted p-value = 0.000	Not relevant		Cyp51	Clinical	human&animal		-3	OM_0167	OR_0025	SNPs	single				CB2	P10613	OK.	19405
1013	Bédard	Nature Microbiology	2024	39379635	Candida albicans	Erg11	Itraconazole	S63P	-3	Selection coefficient = -0.122	Lab	Candida albicans Erg11 expressed in Saccharomyces cerevisiae. The mutant grew significantly less than the WT in the Itraconazole pooled competition assay, adjusted p-value = 0.000	Not relevant		Cyp51	Clinical	human&animal		-3	OM_0167	OR_0025	SNPs	single				CB2	P10613	OK.	23224
1014	Bédard	Nature Microbiology	2024	39379635	Candida albicans	Erg11	Posaconazole	S63P	-3	Selection coefficient = -0.15	Lab	Candida albicans Erg11 expressed in Saccharomyces cerevisiae. The mutant grew significantly less than the WT in the Posaconazole pooled competition assay, adjusted p-value = 0.000	Not relevant		Cyp51	Clinical	human&animal		-3	OM_0167	OR_0025	SNPs	single				CB2	P10613	OK.	27043
1015	Bédard	Nature Microbiology	2024	39379635	Candida albicans	Erg11	Voriconazole	S63P	-3	Selection coefficient = -0.1	Lab	Candida albicans Erg11 expressed in Saccharomyces cerevisiae. The mutant grew significantly less than the WT in the Voriconazole pooled competition assay, adjusted p-value = 0.000	Not relevant		Cyp51	Clinical	human&animal		-3	OM_0167	OR_0025	SNPs	single				CB2	P10613	OK.	30862
1016	Bédard	Nature Microbiology	2024	39379635	Candida albicans	Erg11	Clotrimazole	S63Q	-3	Selection coefficient = -0.0	Lab	Candida albicans Erg11 expressed in Saccharomyces cerevisiae. The mutant grew like the WT in the Clotrimazole pooled competition assay, adjusted p-value = 0.509	Not relevant		Cyp51	Clinical	human&animal		-3	OM_0168	OR_0025	SNPs	single				CB2	P10613	OK.	11768
1017	Bédard	Nature Microbiology	2024	39379635	Candida albicans	Erg11	Fluconazole	S63Q	-3	Selection coefficient = -0.038	Lab	Candida albicans Erg11 expressed in Saccharomyces cerevisiae. The mutant grew significantly less than the WT in the Fluconazole pooled competition assay, adjusted p-value = 0.002	Not relevant		Cyp51	Clinical	human&animal		-3	OM_0168	OR_0025	SNPs	single				CB2	P10613	OK.	15587
1018	Bédard	Nature Microbiology	2024	39379635	Candida albicans	Erg11	Isavuconazole	S63Q	-3	Selection coefficient = -0.001	Lab	Candida albicans Erg11 expressed in Saccharomyces cerevisiae. The mutant grew like the WT in the Isavuconazole pooled competition assay, adjusted p-value = 0.750	Not relevant		Cyp51	Clinical	human&animal		-3	OM_0168	OR_0025	SNPs	single				CB2	P10613	OK.	19406
1019	Bédard	Nature Microbiology	2024	39379635	Candida albicans	Erg11	Itraconazole	S63Q	-3	Selection coefficient = -0.027	Lab	Candida albicans Erg11 expressed in Saccharomyces cerevisiae. The mutant grew like the WT in the Itraconazole pooled competition assay, adjusted p-value = 0.033	Not relevant		Cyp51	Clinical	human&animal		-3	OM_0168	OR_0025	SNPs	single				CB2	P10613	OK.	23225
1020	Bédard	Nature Microbiology	2024	39379635	Candida albicans	Erg11	Posaconazole	S63Q	-3	Selection coefficient = -0.007	Lab	Candida albicans Erg11 expressed in Saccharomyces cerevisiae. The mutant grew like the WT in the Posaconazole pooled competition assay, adjusted p-value = 0.881	Not relevant		Cyp51	Clinical	human&animal		-3	OM_0168	OR_0025	SNPs	single				CB2	P10613	OK.	27044
1021	Bédard	Nature Microbiology	2024	39379635	Candida albicans	Erg11	Voriconazole	S63Q	-3	Selection coefficient = 0.003	Lab	Candida albicans Erg11 expressed in Saccharomyces cerevisiae. The mutant grew like the WT in the Voriconazole pooled competition assay, adjusted p-value = 0.763	Not relevant		Cyp51	Clinical	human&animal		-3	OM_0168	OR_0025	SNPs	single				CB2	P10613	OK.	30863
1022	Bédard	Nature Microbiology	2024	39379635	Candida albicans	Erg11	Clotrimazole	S63R	-3	Selection coefficient = -0.026	Lab	Candida albicans Erg11 expressed in Saccharomyces cerevisiae. The mutant grew like the WT in the Clotrimazole pooled competition assay, adjusted p-value = 0.188	Not relevant		Cyp51	Clinical	human&animal		-3	OM_0169	OR_0025	SNPs	single				CB2	P10613	OK.	11769
1023	Bédard	Nature Microbiology	2024	39379635	Candida albicans	Erg11	Fluconazole	S63R	-3	Selection coefficient = -0.055	Lab	Candida albicans Erg11 expressed in Saccharomyces cerevisiae. The mutant grew significantly less than the WT in the Fluconazole pooled competition assay, adjusted p-value = 0.000	Not relevant		Cyp51	Clinical	human&animal		-3	OM_0169	OR_0025	SNPs	single				CB2	P10613	OK.	15588
1024	Bédard	Nature Microbiology	2024	39379635	Candida albicans	Erg11	Isavuconazole	S63R	-3	Selection coefficient = -0.019	Lab	Candida albicans Erg11 expressed in Saccharomyces cerevisiae. The mutant grew like the WT in the Isavuconazole pooled competition assay, adjusted p-value = 0.025	Not relevant		Cyp51	Clinical	human&animal		-3	OM_0169	OR_0025	SNPs	single				CB2	P10613	OK.	19407
1025	Bédard	Nature Microbiology	2024	39379635	Candida albicans	Erg11	Itraconazole	S63R	-3	Selection coefficient = -0.042	Lab	Candida albicans Erg11 expressed in Saccharomyces cerevisiae. The mutant grew significantly less than the WT in the Itraconazole pooled competition assay, adjusted p-value = 0.000	Not relevant		Cyp51	Clinical	human&animal		-3	OM_0169	OR_0025	SNPs	single				CB2	P10613	OK.	23226
1026	Bédard	Nature Microbiology	2024	39379635	Candida albicans	Erg11	Posaconazole	S63R	-3	Selection coefficient = 0.005	Lab	Candida albicans Erg11 expressed in Saccharomyces cerevisiae. The mutant grew like the WT in the Posaconazole pooled competition assay, adjusted p-value = 0.705	Not relevant		Cyp51	Clinical	human&animal		-3	OM_0169	OR_0025	SNPs	single				CB2	P10613	OK.	27045
1027	Bédard	Nature Microbiology	2024	39379635	Candida albicans	Erg11	Voriconazole	S63R	-3	Selection coefficient = -0.043	Lab	Candida albicans Erg11 expressed in Saccharomyces cerevisiae. The mutant grew like the WT in the Voriconazole pooled competition assay, adjusted p-value = 0.038	Not relevant		Cyp51	Clinical	human&animal		-3	OM_0169	OR_0025	SNPs	single				CB2	P10613	OK.	30864
1028	Bédard	Nature Microbiology	2024	39379635	Candida albicans	Erg11	Clotrimazole	S63T	-3	Selection coefficient = -0.167	Lab	Candida albicans Erg11 expressed in Saccharomyces cerevisiae. The mutant grew significantly less than the WT in the Clotrimazole pooled competition assay, adjusted p-value = 0.000	Not relevant		Cyp51	Clinical	human&animal		-3	OM_0170	OR_0025	SNPs	single				CB2	P10613	OK.	11770
1029	Bédard	Nature Microbiology	2024	39379635	Candida albicans	Erg11	Fluconazole	S63T	-3	Selection coefficient = -0.18	Lab	Candida albicans Erg11 expressed in Saccharomyces cerevisiae. The mutant grew significantly less than the WT in the Fluconazole pooled competition assay, adjusted p-value = 0.000	Not relevant		Cyp51	Clinical	human&animal		-3	OM_0170	OR_0025	SNPs	single				CB2	P10613	OK.	15589
1030	Bédard	Nature Microbiology	2024	39379635	Candida albicans	Erg11	Isavuconazole	S63T	-3	Selection coefficient = -0.077	Lab	Candida albicans Erg11 expressed in Saccharomyces cerevisiae. The mutant grew significantly less than the WT in the Isavuconazole pooled competition assay, adjusted p-value = 0.000	Not relevant		Cyp51	Clinical	human&animal		-3	OM_0170	OR_0025	SNPs	single				CB2	P10613	OK.	19408
1031	Bédard	Nature Microbiology	2024	39379635	Candida albicans	Erg11	Itraconazole	S63T	-3	Selection coefficient = -0.106	Lab	Candida albicans Erg11 expressed in Saccharomyces cerevisiae. The mutant grew significantly less than the WT in the Itraconazole pooled competition assay, adjusted p-value = 0.000	Not relevant		Cyp51	Clinical	human&animal		-3	OM_0170	OR_0025	SNPs	single				CB2	P10613	OK.	23227
1032	Bédard	Nature Microbiology	2024	39379635	Candida albicans	Erg11	Posaconazole	S63T	-3	Selection coefficient = -0.066	Lab	Candida albicans Erg11 expressed in Saccharomyces cerevisiae. The mutant grew significantly less than the WT in the Posaconazole pooled competition assay, adjusted p-value = 0.000	Not relevant		Cyp51	Clinical	human&animal		-3	OM_0170	OR_0025	SNPs	single				CB2	P10613	OK.	27046
1033	Bédard	Nature Microbiology	2024	39379635	Candida albicans	Erg11	Voriconazole	S63T	-3	Selection coefficient = -0.125	Lab	Candida albicans Erg11 expressed in Saccharomyces cerevisiae. The mutant grew significantly less than the WT in the Voriconazole pooled competition assay, adjusted p-value = 0.000	Not relevant		Cyp51	Clinical	human&animal		-3	OM_0170	OR_0025	SNPs	single				CB2	P10613	OK.	30865
1034	Bédard	Nature Microbiology	2024	39379635	Candida albicans	Erg11	Clotrimazole	S63V	-3	Selection coefficient = -0.153	Lab	Candida albicans Erg11 expressed in Saccharomyces cerevisiae. The mutant grew significantly less than the WT in the Clotrimazole pooled competition assay, adjusted p-value = 0.000	Not relevant		Cyp51	Clinical	human&animal		-3	OM_0171	OR_0025	SNPs	single				CB2	P10613	OK.	11771
1035	Bédard	Nature Microbiology	2024	39379635	Candida albicans	Erg11	Fluconazole	S63V	-3	Selection coefficient = -0.186	Lab	Candida albicans Erg11 expressed in Saccharomyces cerevisiae. The mutant grew significantly less than the WT in the Fluconazole pooled competition assay, adjusted p-value = 0.000	Not relevant		Cyp51	Clinical	human&animal		-3	OM_0171	OR_0025	SNPs	single				CB2	P10613	OK.	15590
1036	Bédard	Nature Microbiology	2024	39379635	Candida albicans	Erg11	Isavuconazole	S63V	-3	Selection coefficient = -0.058	Lab	Candida albicans Erg11 expressed in Saccharomyces cerevisiae. The mutant grew significantly less than the WT in the Isavuconazole pooled competition assay, adjusted p-value = 0.000	Not relevant		Cyp51	Clinical	human&animal		-3	OM_0171	OR_0025	SNPs	single				CB2	P10613	OK.	19409
1037	Bédard	Nature Microbiology	2024	39379635	Candida albicans	Erg11	Itraconazole	S63V	-3	Selection coefficient = -0.101	Lab	Candida albicans Erg11 expressed in Saccharomyces cerevisiae. The mutant grew significantly less than the WT in the Itraconazole pooled competition assay, adjusted p-value = 0.000	Not relevant		Cyp51	Clinical	human&animal		-3	OM_0171	OR_0025	SNPs	single				CB2	P10613	OK.	23228
1038	Bédard	Nature Microbiology	2024	39379635	Candida albicans	Erg11	Posaconazole	S63V	-3	Selection coefficient = -0.076	Lab	Candida albicans Erg11 expressed in Saccharomyces cerevisiae. The mutant grew significantly less than the WT in the Posaconazole pooled competition assay, adjusted p-value = 0.000	Not relevant		Cyp51	Clinical	human&animal		-3	OM_0171	OR_0025	SNPs	single				CB2	P10613	OK.	27047
1039	Bédard	Nature Microbiology	2024	39379635	Candida albicans	Erg11	Voriconazole	S63V	-3	Selection coefficient = -0.139	Lab	Candida albicans Erg11 expressed in Saccharomyces cerevisiae. The mutant grew significantly less than the WT in the Voriconazole pooled competition assay, adjusted p-value = 0.000	Not relevant		Cyp51	Clinical	human&animal		-3	OM_0171	OR_0025	SNPs	single				CB2	P10613	OK.	30866
1040	Bédard	Nature Microbiology	2024	39379635	Candida albicans	Erg11	Clotrimazole	S63W	-3	Selection coefficient = -0.004	Lab	Candida albicans Erg11 expressed in Saccharomyces cerevisiae. The mutant grew like the WT in the Clotrimazole pooled competition assay, adjusted p-value = 0.931	Not relevant		Cyp51	Clinical	human&animal		-3	OM_0172	OR_0025	SNPs	single				CB2	P10613	OK.	11772
1041	Bédard	Nature Microbiology	2024	39379635	Candida albicans	Erg11	Fluconazole	S63W	-3	Selection coefficient = -0.095	Lab	Candida albicans Erg11 expressed in Saccharomyces cerevisiae. The mutant grew significantly less than the WT in the Fluconazole pooled competition assay, adjusted p-value = 0.000	Not relevant		Cyp51	Clinical	human&animal		-3	OM_0172	OR_0025	SNPs	single				CB2	P10613	OK.	15591
1042	Bédard	Nature Microbiology	2024	39379635	Candida albicans	Erg11	Isavuconazole	S63W	-3	Selection coefficient = -0.021	Lab	Candida albicans Erg11 expressed in Saccharomyces cerevisiae. The mutant grew like the WT in the Isavuconazole pooled competition assay, adjusted p-value = 0.053	Not relevant		Cyp51	Clinical	human&animal		-3	OM_0172	OR_0025	SNPs	single				CB2	P10613	OK.	19410
1043	Bédard	Nature Microbiology	2024	39379635	Candida albicans	Erg11	Itraconazole	S63W	-3	Selection coefficient = -0.044	Lab	Candida albicans Erg11 expressed in Saccharomyces cerevisiae. The mutant grew significantly less than the WT in the Itraconazole pooled competition assay, adjusted p-value = 0.006	Not relevant		Cyp51	Clinical	human&animal		-3	OM_0172	OR_0025	SNPs	single				CB2	P10613	OK.	23229
1044	Bédard	Nature Microbiology	2024	39379635	Candida albicans	Erg11	Posaconazole	S63W	-3	Selection coefficient = -0.006	Lab	Candida albicans Erg11 expressed in Saccharomyces cerevisiae. The mutant grew like the WT in the Posaconazole pooled competition assay, adjusted p-value = 0.831	Not relevant		Cyp51	Clinical	human&animal		-3	OM_0172	OR_0025	SNPs	single				CB2	P10613	OK.	27048
1045	Bédard	Nature Microbiology	2024	39379635	Candida albicans	Erg11	Voriconazole	S63W	-3	Selection coefficient = -0.08	Lab	Candida albicans Erg11 expressed in Saccharomyces cerevisiae. The mutant grew significantly less than the WT in the Voriconazole pooled competition assay, adjusted p-value = 0.001	Not relevant		Cyp51	Clinical	human&animal		-3	OM_0172	OR_0025	SNPs	single				CB2	P10613	OK.	30867
1046	Bédard	Nature Microbiology	2024	39379635	Candida albicans	Erg11	Clotrimazole	S63Y	3	Selection coefficient = 0.094	Lab	Candida albicans Erg11 expressed in Saccharomyces cerevisiae. The mutant grew significantly more than the WT in the Clotrimazole pooled competition assay, adjusted p-value = 0.000	Not relevant		Cyp51	Clinical	human&animal	3		OM_0173	OR_0025	SNPs	single				CB2	P10613	OK.	11773
1047	Bédard	Nature Microbiology	2024	39379635	Candida albicans	Erg11	Fluconazole	S63Y	-3	Selection coefficient = -0.002	Lab	Candida albicans Erg11 expressed in Saccharomyces cerevisiae. The mutant grew like the WT in the Fluconazole pooled competition assay, adjusted p-value = 0.512	Not relevant		Cyp51	Clinical	human&animal		-3	OM_0173	OR_0025	SNPs	single				CB2	P10613	OK.	15592
1048	Bédard	Nature Microbiology	2024	39379635	Candida albicans	Erg11	Isavuconazole	S63Y	3	Selection coefficient = 0.029	Lab	Candida albicans Erg11 expressed in Saccharomyces cerevisiae. The mutant grew significantly more than the WT in the Isavuconazole pooled competition assay, adjusted p-value = 0.003	Not relevant		Cyp51	Clinical	human&animal	3		OM_0173	OR_0025	SNPs	single				CB2	P10613	OK.	19411
1049	Bédard	Nature Microbiology	2024	39379635	Candida albicans	Erg11	Itraconazole	S63Y	-3	Selection coefficient = 0.024	Lab	Candida albicans Erg11 expressed in Saccharomyces cerevisiae. The mutant grew like the WT in the Itraconazole pooled competition assay, adjusted p-value = 0.067	Not relevant		Cyp51	Clinical	human&animal		-3	OM_0173	OR_0025	SNPs	single				CB2	P10613	OK.	23230
1050	Bédard	Nature Microbiology	2024	39379635	Candida albicans	Erg11	Posaconazole	S63Y	3	Selection coefficient = 0.037	Lab	Candida albicans Erg11 expressed in Saccharomyces cerevisiae. The mutant grew significantly more than the WT in the Posaconazole pooled competition assay, adjusted p-value = 0.005	Not relevant		Cyp51	Clinical	human&animal	3		OM_0173	OR_0025	SNPs	single				CB2	P10613	OK.	27049
1051	Bédard	Nature Microbiology	2024	39379635	Candida albicans	Erg11	Voriconazole	S63Y	-3	Selection coefficient = 0.037	Lab	Candida albicans Erg11 expressed in Saccharomyces cerevisiae. The mutant grew like the WT in the Voriconazole pooled competition assay, adjusted p-value = 0.049	Not relevant		Cyp51	Clinical	human&animal		-3	OM_0173	OR_0025	SNPs	single				CB2	P10613	OK.	30868
1052	Bédard	Nature Microbiology	2024	39379635	Candida albicans	Erg11	Clotrimazole	Y64A	-3	Selection coefficient = -0.446	Lab	Candida albicans Erg11 expressed in Saccharomyces cerevisiae. The mutant grew significantly less than the WT in the Clotrimazole pooled competition assay, adjusted p-value = 0.000	Not relevant		Cyp51	Clinical	human&animal		-3	OM_0174	OR_0026	SNPs	single				CB2	P10613	OK.	12439
1053	Bédard	Nature Microbiology	2024	39379635	Candida albicans	Erg11	Fluconazole	Y64A	-3	Selection coefficient = -0.614	Lab	Candida albicans Erg11 expressed in Saccharomyces cerevisiae. The mutant grew significantly less than the WT in the Fluconazole pooled competition assay, adjusted p-value = 0.000	Not relevant		Cyp51	Clinical	human&animal		-3	OM_0174	OR_0026	SNPs	single				CB2	P10613	OK.	16258
1054	Bédard	Nature Microbiology	2024	39379635	Candida albicans	Erg11	Isavuconazole	Y64A	-3	Selection coefficient = -0.48	Lab	Candida albicans Erg11 expressed in Saccharomyces cerevisiae. The mutant grew significantly less than the WT in the Isavuconazole pooled competition assay, adjusted p-value = 0.000	Not relevant		Cyp51	Clinical	human&animal		-3	OM_0174	OR_0026	SNPs	single				CB2	P10613	OK.	20077
1055	Bédard	Nature Microbiology	2024	39379635	Candida albicans	Erg11	Itraconazole	Y64A	-3	Selection coefficient = -0.514	Lab	Candida albicans Erg11 expressed in Saccharomyces cerevisiae. The mutant grew significantly less than the WT in the Itraconazole pooled competition assay, adjusted p-value = 0.000	Not relevant		Cyp51	Clinical	human&animal		-3	OM_0174	OR_0026	SNPs	single				CB2	P10613	OK.	23896
1056	Bédard	Nature Microbiology	2024	39379635	Candida albicans	Erg11	Posaconazole	Y64A	-3	Selection coefficient = -0.433	Lab	Candida albicans Erg11 expressed in Saccharomyces cerevisiae. The mutant grew significantly less than the WT in the Posaconazole pooled competition assay, adjusted p-value = 0.000	Not relevant		Cyp51	Clinical	human&animal		-3	OM_0174	OR_0026	SNPs	single				CB2	P10613	OK.	27715
1057	Bédard	Nature Microbiology	2024	39379635	Candida albicans	Erg11	Voriconazole	Y64A	-3	Selection coefficient = -0.505	Lab	Candida albicans Erg11 expressed in Saccharomyces cerevisiae. The mutant grew significantly less than the WT in the Voriconazole pooled competition assay, adjusted p-value = 0.000	Not relevant		Cyp51	Clinical	human&animal		-3	OM_0174	OR_0026	SNPs	single				CB2	P10613	OK.	31534
1058	Bédard	Nature Microbiology	2024	39379635	Candida albicans	Erg11	Clotrimazole	Y64C	-3	Selection coefficient = -0.489	Lab	Candida albicans Erg11 expressed in Saccharomyces cerevisiae. The mutant grew significantly less than the WT in the Clotrimazole pooled competition assay, adjusted p-value = 0.000	Not relevant		Cyp51	Clinical	human&animal		-3	OM_0175	OR_0026	SNPs	single				CB2	P10613	OK.	12440
1059	Bédard	Nature Microbiology	2024	39379635	Candida albicans	Erg11	Fluconazole	Y64C	-3	Selection coefficient = -0.609	Lab	Candida albicans Erg11 expressed in Saccharomyces cerevisiae. The mutant grew significantly less than the WT in the Fluconazole pooled competition assay, adjusted p-value = 0.000	Not relevant		Cyp51	Clinical	human&animal		-3	OM_0175	OR_0026	SNPs	single				CB2	P10613	OK.	16259
1060	Bédard	Nature Microbiology	2024	39379635	Candida albicans	Erg11	Isavuconazole	Y64C	-3	Selection coefficient = -0.455	Lab	Candida albicans Erg11 expressed in Saccharomyces cerevisiae. The mutant grew significantly less than the WT in the Isavuconazole pooled competition assay, adjusted p-value = 0.000	Not relevant		Cyp51	Clinical	human&animal		-3	OM_0175	OR_0026	SNPs	single				CB2	P10613	OK.	20078
1061	Bédard	Nature Microbiology	2024	39379635	Candida albicans	Erg11	Itraconazole	Y64C	-3	Selection coefficient = -0.494	Lab	Candida albicans Erg11 expressed in Saccharomyces cerevisiae. The mutant grew significantly less than the WT in the Itraconazole pooled competition assay, adjusted p-value = 0.000	Not relevant		Cyp51	Clinical	human&animal		-3	OM_0175	OR_0026	SNPs	single				CB2	P10613	OK.	23897
1062	Bédard	Nature Microbiology	2024	39379635	Candida albicans	Erg11	Posaconazole	Y64C	-3	Selection coefficient = -0.413	Lab	Candida albicans Erg11 expressed in Saccharomyces cerevisiae. The mutant grew significantly less than the WT in the Posaconazole pooled competition assay, adjusted p-value = 0.000	Not relevant		Cyp51	Clinical	human&animal		-3	OM_0175	OR_0026	SNPs	single				CB2	P10613	OK.	27716
1063	Bédard	Nature Microbiology	2024	39379635	Candida albicans	Erg11	Voriconazole	Y64C	-3	Selection coefficient = -0.476	Lab	Candida albicans Erg11 expressed in Saccharomyces cerevisiae. The mutant grew significantly less than the WT in the Voriconazole pooled competition assay, adjusted p-value = 0.000	Not relevant		Cyp51	Clinical	human&animal		-3	OM_0175	OR_0026	SNPs	single				CB2	P10613	OK.	31535
1064	Bédard	Nature Microbiology	2024	39379635	Candida albicans	Erg11	Clotrimazole	Y64D	-3	Selection coefficient = -0.423	Lab	Candida albicans Erg11 expressed in Saccharomyces cerevisiae. The mutant grew significantly less than the WT in the Clotrimazole pooled competition assay, adjusted p-value = 0.000	Not relevant		Cyp51	Clinical	human&animal		-3	OM_0176	OR_0026	SNPs	single				CB2	P10613	OK.	12441
1065	Bédard	Nature Microbiology	2024	39379635	Candida albicans	Erg11	Fluconazole	Y64D	-3	Selection coefficient = -0.6	Lab	Candida albicans Erg11 expressed in Saccharomyces cerevisiae. The mutant grew significantly less than the WT in the Fluconazole pooled competition assay, adjusted p-value = 0.000	Not relevant		Cyp51	Clinical	human&animal		-3	OM_0176	OR_0026	SNPs	single				CB2	P10613	OK.	16260
1066	Bédard	Nature Microbiology	2024	39379635	Candida albicans	Erg11	Isavuconazole	Y64D	-3	Selection coefficient = -0.495	Lab	Candida albicans Erg11 expressed in Saccharomyces cerevisiae. The mutant grew significantly less than the WT in the Isavuconazole pooled competition assay, adjusted p-value = 0.000	Not relevant		Cyp51	Clinical	human&animal		-3	OM_0176	OR_0026	SNPs	single				CB2	P10613	OK.	20079
1067	Bédard	Nature Microbiology	2024	39379635	Candida albicans	Erg11	Itraconazole	Y64D	-3	Selection coefficient = -0.524	Lab	Candida albicans Erg11 expressed in Saccharomyces cerevisiae. The mutant grew significantly less than the WT in the Itraconazole pooled competition assay, adjusted p-value = 0.000	Not relevant		Cyp51	Clinical	human&animal		-3	OM_0176	OR_0026	SNPs	single				CB2	P10613	OK.	23898
1068	Bédard	Nature Microbiology	2024	39379635	Candida albicans	Erg11	Posaconazole	Y64D	-3	Selection coefficient = -0.452	Lab	Candida albicans Erg11 expressed in Saccharomyces cerevisiae. The mutant grew significantly less than the WT in the Posaconazole pooled competition assay, adjusted p-value = 0.000	Not relevant		Cyp51	Clinical	human&animal		-3	OM_0176	OR_0026	SNPs	single				CB2	P10613	OK.	27717
1069	Bédard	Nature Microbiology	2024	39379635	Candida albicans	Erg11	Voriconazole	Y64D	-3	Selection coefficient = -0.399	Lab	Candida albicans Erg11 expressed in Saccharomyces cerevisiae. The mutant grew significantly less than the WT in the Voriconazole pooled competition assay, adjusted p-value = 0.000	Not relevant		Cyp51	Clinical	human&animal		-3	OM_0176	OR_0026	SNPs	single				CB2	P10613	OK.	31536
1070	Bédard	Nature Microbiology	2024	39379635	Candida albicans	Erg11	Clotrimazole	Y64E	-3	Selection coefficient = -0.557	Lab	Candida albicans Erg11 expressed in Saccharomyces cerevisiae. The mutant grew significantly less than the WT in the Clotrimazole pooled competition assay, adjusted p-value = 0.000	Not relevant		Cyp51	Clinical	human&animal		-3	OM_0177	OR_0026	SNPs	single				CB2	P10613	OK.	12442
1071	Bédard	Nature Microbiology	2024	39379635	Candida albicans	Erg11	Fluconazole	Y64E	-3	Selection coefficient = -0.745	Lab	Candida albicans Erg11 expressed in Saccharomyces cerevisiae. The mutant grew significantly less than the WT in the Fluconazole pooled competition assay, adjusted p-value = 0.000	Not relevant		Cyp51	Clinical	human&animal		-3	OM_0177	OR_0026	SNPs	single				CB2	P10613	OK.	16261
1072	Bédard	Nature Microbiology	2024	39379635	Candida albicans	Erg11	Isavuconazole	Y64E	-3	Selection coefficient = -0.56	Lab	Candida albicans Erg11 expressed in Saccharomyces cerevisiae. The mutant grew significantly less than the WT in the Isavuconazole pooled competition assay, adjusted p-value = 0.000	Not relevant		Cyp51	Clinical	human&animal		-3	OM_0177	OR_0026	SNPs	single				CB2	P10613	OK.	20080
1073	Bédard	Nature Microbiology	2024	39379635	Candida albicans	Erg11	Itraconazole	Y64E	-3	Selection coefficient = -0.619	Lab	Candida albicans Erg11 expressed in Saccharomyces cerevisiae. The mutant grew significantly less than the WT in the Itraconazole pooled competition assay, adjusted p-value = 0.000	Not relevant		Cyp51	Clinical	human&animal		-3	OM_0177	OR_0026	SNPs	single				CB2	P10613	OK.	23899
1074	Bédard	Nature Microbiology	2024	39379635	Candida albicans	Erg11	Posaconazole	Y64E	-3	Selection coefficient = -0.59	Lab	Candida albicans Erg11 expressed in Saccharomyces cerevisiae. The mutant grew significantly less than the WT in the Posaconazole pooled competition assay, adjusted p-value = 0.000	Not relevant		Cyp51	Clinical	human&animal		-3	OM_0177	OR_0026	SNPs	single				CB2	P10613	OK.	27718
1075	Bédard	Nature Microbiology	2024	39379635	Candida albicans	Erg11	Voriconazole	Y64E	-3	Selection coefficient = -0.586	Lab	Candida albicans Erg11 expressed in Saccharomyces cerevisiae. The mutant grew significantly less than the WT in the Voriconazole pooled competition assay, adjusted p-value = 0.000	Not relevant		Cyp51	Clinical	human&animal		-3	OM_0177	OR_0026	SNPs	single				CB2	P10613	OK.	31537
1076	Bédard	Nature Microbiology	2024	39379635	Candida albicans	Erg11	Clotrimazole	Y64F	-3	Selection coefficient = -0.211	Lab	Candida albicans Erg11 expressed in Saccharomyces cerevisiae. The mutant grew significantly less than the WT in the Clotrimazole pooled competition assay, adjusted p-value = 0.000	Not relevant		Cyp51	Clinical	human&animal		-3	OM_0178	OR_0026	SNPs	single				CB2	P10613	OK.	12443
1077	Bédard	Nature Microbiology	2024	39379635	Candida albicans	Erg11	Fluconazole	Y64F	-3	Selection coefficient = -0.276	Lab	Candida albicans Erg11 expressed in Saccharomyces cerevisiae. The mutant grew significantly less than the WT in the Fluconazole pooled competition assay, adjusted p-value = 0.000	Not relevant		Cyp51	Clinical	human&animal		-3	OM_0178	OR_0026	SNPs	single				CB2	P10613	OK.	16262
1078	Bédard	Nature Microbiology	2024	39379635	Candida albicans	Erg11	Isavuconazole	Y64F	-3	Selection coefficient = -0.076	Lab	Candida albicans Erg11 expressed in Saccharomyces cerevisiae. The mutant grew significantly less than the WT in the Isavuconazole pooled competition assay, adjusted p-value = 0.000	Not relevant		Cyp51	Clinical	human&animal		-3	OM_0178	OR_0026	SNPs	single				CB2	P10613	OK.	20081
1079	Bédard	Nature Microbiology	2024	39379635	Candida albicans	Erg11	Itraconazole	Y64F	-3	Selection coefficient = -0.082	Lab	Candida albicans Erg11 expressed in Saccharomyces cerevisiae. The mutant grew significantly less than the WT in the Itraconazole pooled competition assay, adjusted p-value = 0.000	Not relevant		Cyp51	Clinical	human&animal		-3	OM_0178	OR_0026	SNPs	single				CB2	P10613	OK.	23900
1080	Bédard	Nature Microbiology	2024	39379635	Candida albicans	Erg11	Posaconazole	Y64F	-3	Selection coefficient = -0.062	Lab	Candida albicans Erg11 expressed in Saccharomyces cerevisiae. The mutant grew significantly less than the WT in the Posaconazole pooled competition assay, adjusted p-value = 0.000	Not relevant		Cyp51	Clinical	human&animal		-3	OM_0178	OR_0026	SNPs	single				CB2	P10613	OK.	27719
1081	Bédard	Nature Microbiology	2024	39379635	Candida albicans	Erg11	Voriconazole	Y64F	-3	Selection coefficient = -0.106	Lab	Candida albicans Erg11 expressed in Saccharomyces cerevisiae. The mutant grew significantly less than the WT in the Voriconazole pooled competition assay, adjusted p-value = 0.000	Not relevant		Cyp51	Clinical	human&animal		-3	OM_0178	OR_0026	SNPs	single				CB2	P10613	OK.	31538
1082	Bédard	Nature Microbiology	2024	39379635	Candida albicans	Erg11	Clotrimazole	Y64G	-3	Selection coefficient = -0.469	Lab	Candida albicans Erg11 expressed in Saccharomyces cerevisiae. The mutant grew significantly less than the WT in the Clotrimazole pooled competition assay, adjusted p-value = 0.000	Not relevant		Cyp51	Clinical	human&animal		-3	OM_0179	OR_0026	SNPs	single				CB2	P10613	OK.	12444
1083	Bédard	Nature Microbiology	2024	39379635	Candida albicans	Erg11	Fluconazole	Y64G	-3	Selection coefficient = -0.75	Lab	Candida albicans Erg11 expressed in Saccharomyces cerevisiae. The mutant grew significantly less than the WT in the Fluconazole pooled competition assay, adjusted p-value = 0.000	Not relevant		Cyp51	Clinical	human&animal		-3	OM_0179	OR_0026	SNPs	single				CB2	P10613	OK.	16263
1084	Bédard	Nature Microbiology	2024	39379635	Candida albicans	Erg11	Isavuconazole	Y64G	-3	Selection coefficient = -0.546	Lab	Candida albicans Erg11 expressed in Saccharomyces cerevisiae. The mutant grew significantly less than the WT in the Isavuconazole pooled competition assay, adjusted p-value = 0.000	Not relevant		Cyp51	Clinical	human&animal		-3	OM_0179	OR_0026	SNPs	single				CB2	P10613	OK.	20082
1085	Bédard	Nature Microbiology	2024	39379635	Candida albicans	Erg11	Itraconazole	Y64G	-3	Selection coefficient = -0.495	Lab	Candida albicans Erg11 expressed in Saccharomyces cerevisiae. The mutant grew significantly less than the WT in the Itraconazole pooled competition assay, adjusted p-value = 0.000	Not relevant		Cyp51	Clinical	human&animal		-3	OM_0179	OR_0026	SNPs	single				CB2	P10613	OK.	23901
1086	Bédard	Nature Microbiology	2024	39379635	Candida albicans	Erg11	Posaconazole	Y64G	-3	Selection coefficient = -0.478	Lab	Candida albicans Erg11 expressed in Saccharomyces cerevisiae. The mutant grew significantly less than the WT in the Posaconazole pooled competition assay, adjusted p-value = 0.000	Not relevant		Cyp51	Clinical	human&animal		-3	OM_0179	OR_0026	SNPs	single				CB2	P10613	OK.	27720
1087	Bédard	Nature Microbiology	2024	39379635	Candida albicans	Erg11	Voriconazole	Y64G	-3	Selection coefficient = -0.569	Lab	Candida albicans Erg11 expressed in Saccharomyces cerevisiae. The mutant grew significantly less than the WT in the Voriconazole pooled competition assay, adjusted p-value = 0.000	Not relevant		Cyp51	Clinical	human&animal		-3	OM_0179	OR_0026	SNPs	single				CB2	P10613	OK.	31539
1088	Bédard	Nature Microbiology	2024	39379635	Candida albicans	Erg11	Clotrimazole	Y64H	-3	Selection coefficient = -0.406	Lab	Candida albicans Erg11 expressed in Saccharomyces cerevisiae. The mutant grew significantly less than the WT in the Clotrimazole pooled competition assay, adjusted p-value = 0.000	Not relevant		Cyp51	Clinical	human&animal		-3	OM_0180	OR_0026	SNPs	single				CB2	P10613	OK.	12445
1089	Bédard	Nature Microbiology	2024	39379635	Candida albicans	Erg11	Fluconazole	Y64H	-3	Selection coefficient = -0.476	Lab	Candida albicans Erg11 expressed in Saccharomyces cerevisiae. The mutant grew significantly less than the WT in the Fluconazole pooled competition assay, adjusted p-value = 0.000	Not relevant		Cyp51	Clinical	human&animal		-3	OM_0180	OR_0026	SNPs	single				CB2	P10613	OK.	16264
1090	Bédard	Nature Microbiology	2024	39379635	Candida albicans	Erg11	Isavuconazole	Y64H	-3	Selection coefficient = -0.391	Lab	Candida albicans Erg11 expressed in Saccharomyces cerevisiae. The mutant grew significantly less than the WT in the Isavuconazole pooled competition assay, adjusted p-value = 0.000	Not relevant		Cyp51	Clinical	human&animal		-3	OM_0180	OR_0026	SNPs	single				CB2	P10613	OK.	20083
1091	Bédard	Nature Microbiology	2024	39379635	Candida albicans	Erg11	Itraconazole	Y64H	-3	Selection coefficient = -0.392	Lab	Candida albicans Erg11 expressed in Saccharomyces cerevisiae. The mutant grew significantly less than the WT in the Itraconazole pooled competition assay, adjusted p-value = 0.000	Not relevant		Cyp51	Clinical	human&animal		-3	OM_0180	OR_0026	SNPs	single				CB2	P10613	OK.	23902
1092	Bédard	Nature Microbiology	2024	39379635	Candida albicans	Erg11	Posaconazole	Y64H	-3	Selection coefficient = -0.333	Lab	Candida albicans Erg11 expressed in Saccharomyces cerevisiae. The mutant grew significantly less than the WT in the Posaconazole pooled competition assay, adjusted p-value = 0.000	Not relevant		Cyp51	Clinical	human&animal		-3	OM_0180	OR_0026	SNPs	single				CB2	P10613	OK.	27721
1093	Bédard	Nature Microbiology	2024	39379635	Candida albicans	Erg11	Voriconazole	Y64H	-3	Selection coefficient = -0.4	Lab	Candida albicans Erg11 expressed in Saccharomyces cerevisiae. The mutant grew significantly less than the WT in the Voriconazole pooled competition assay, adjusted p-value = 0.000	Not relevant		Cyp51	Clinical	human&animal		-3	OM_0180	OR_0026	SNPs	single				CB2	P10613	OK.	31540
1094	Bédard	Nature Microbiology	2024	39379635	Candida albicans	Erg11	Clotrimazole	Y64I	-3	Selection coefficient = -0.527	Lab	Candida albicans Erg11 expressed in Saccharomyces cerevisiae. The mutant grew significantly less than the WT in the Clotrimazole pooled competition assay, adjusted p-value = 0.000	Not relevant		Cyp51	Clinical	human&animal		-3	OM_0181	OR_0026	SNPs	single				CB2	P10613	OK.	12446
1095	Bédard	Nature Microbiology	2024	39379635	Candida albicans	Erg11	Fluconazole	Y64I	-3	Selection coefficient = -0.624	Lab	Candida albicans Erg11 expressed in Saccharomyces cerevisiae. The mutant grew significantly less than the WT in the Fluconazole pooled competition assay, adjusted p-value = 0.000	Not relevant		Cyp51	Clinical	human&animal		-3	OM_0181	OR_0026	SNPs	single				CB2	P10613	OK.	16265
1096	Bédard	Nature Microbiology	2024	39379635	Candida albicans	Erg11	Isavuconazole	Y64I	-3	Selection coefficient = -0.563	Lab	Candida albicans Erg11 expressed in Saccharomyces cerevisiae. The mutant grew significantly less than the WT in the Isavuconazole pooled competition assay, adjusted p-value = 0.000	Not relevant		Cyp51	Clinical	human&animal		-3	OM_0181	OR_0026	SNPs	single				CB2	P10613	OK.	20084
1097	Bédard	Nature Microbiology	2024	39379635	Candida albicans	Erg11	Itraconazole	Y64I	-3	Selection coefficient = -0.495	Lab	Candida albicans Erg11 expressed in Saccharomyces cerevisiae. The mutant grew significantly less than the WT in the Itraconazole pooled competition assay, adjusted p-value = 0.000	Not relevant		Cyp51	Clinical	human&animal		-3	OM_0181	OR_0026	SNPs	single				CB2	P10613	OK.	23903
1098	Bédard	Nature Microbiology	2024	39379635	Candida albicans	Erg11	Posaconazole	Y64I	-3	Selection coefficient = -0.451	Lab	Candida albicans Erg11 expressed in Saccharomyces cerevisiae. The mutant grew significantly less than the WT in the Posaconazole pooled competition assay, adjusted p-value = 0.000	Not relevant		Cyp51	Clinical	human&animal		-3	OM_0181	OR_0026	SNPs	single				CB2	P10613	OK.	27722
1099	Bédard	Nature Microbiology	2024	39379635	Candida albicans	Erg11	Voriconazole	Y64I	-3	Selection coefficient = -0.49	Lab	Candida albicans Erg11 expressed in Saccharomyces cerevisiae. The mutant grew significantly less than the WT in the Voriconazole pooled competition assay, adjusted p-value = 0.000	Not relevant		Cyp51	Clinical	human&animal		-3	OM_0181	OR_0026	SNPs	single				CB2	P10613	OK.	31541
1100	Bédard	Nature Microbiology	2024	39379635	Candida albicans	Erg11	Clotrimazole	Y64K	-3	Selection coefficient = -0.522	Lab	Candida albicans Erg11 expressed in Saccharomyces cerevisiae. The mutant grew significantly less than the WT in the Clotrimazole pooled competition assay, adjusted p-value = 0.000	Not relevant		Cyp51	Clinical	human&animal		-3	OM_0182	OR_0026	SNPs	single				CB2	P10613	OK.	12447
1101	Bédard	Nature Microbiology	2024	39379635	Candida albicans	Erg11	Fluconazole	Y64K	-3	Selection coefficient = -0.777	Lab	Candida albicans Erg11 expressed in Saccharomyces cerevisiae. The mutant grew significantly less than the WT in the Fluconazole pooled competition assay, adjusted p-value = 0.000	Not relevant		Cyp51	Clinical	human&animal		-3	OM_0182	OR_0026	SNPs	single				CB2	P10613	OK.	16266
1102	Bédard	Nature Microbiology	2024	39379635	Candida albicans	Erg11	Isavuconazole	Y64K	-3	Selection coefficient = -0.584	Lab	Candida albicans Erg11 expressed in Saccharomyces cerevisiae. The mutant grew significantly less than the WT in the Isavuconazole pooled competition assay, adjusted p-value = 0.000	Not relevant		Cyp51	Clinical	human&animal		-3	OM_0182	OR_0026	SNPs	single				CB2	P10613	OK.	20085
1103	Bédard	Nature Microbiology	2024	39379635	Candida albicans	Erg11	Itraconazole	Y64K	-3	Selection coefficient = -0.594	Lab	Candida albicans Erg11 expressed in Saccharomyces cerevisiae. The mutant grew significantly less than the WT in the Itraconazole pooled competition assay, adjusted p-value = 0.000	Not relevant		Cyp51	Clinical	human&animal		-3	OM_0182	OR_0026	SNPs	single				CB2	P10613	OK.	23904
1104	Bédard	Nature Microbiology	2024	39379635	Candida albicans	Erg11	Posaconazole	Y64K	-3	Selection coefficient = -0.524	Lab	Candida albicans Erg11 expressed in Saccharomyces cerevisiae. The mutant grew significantly less than the WT in the Posaconazole pooled competition assay, adjusted p-value = 0.000	Not relevant		Cyp51	Clinical	human&animal		-3	OM_0182	OR_0026	SNPs	single				CB2	P10613	OK.	27723
1105	Bédard	Nature Microbiology	2024	39379635	Candida albicans	Erg11	Voriconazole	Y64K	-3	Selection coefficient = -0.545	Lab	Candida albicans Erg11 expressed in Saccharomyces cerevisiae. The mutant grew significantly less than the WT in the Voriconazole pooled competition assay, adjusted p-value = 0.000	Not relevant		Cyp51	Clinical	human&animal		-3	OM_0182	OR_0026	SNPs	single				CB2	P10613	OK.	31542
1106	Bédard	Nature Microbiology	2024	39379635	Candida albicans	Erg11	Clotrimazole	Y64L	-3	Selection coefficient = -0.503	Lab	Candida albicans Erg11 expressed in Saccharomyces cerevisiae. The mutant grew significantly less than the WT in the Clotrimazole pooled competition assay, adjusted p-value = 0.000	Not relevant		Cyp51	Clinical	human&animal		-3	OM_0183	OR_0026	SNPs	single				CB2	P10613	OK.	12448
1107	Bédard	Nature Microbiology	2024	39379635	Candida albicans	Erg11	Fluconazole	Y64L	-3	Selection coefficient = -0.727	Lab	Candida albicans Erg11 expressed in Saccharomyces cerevisiae. The mutant grew significantly less than the WT in the Fluconazole pooled competition assay, adjusted p-value = 0.000	Not relevant		Cyp51	Clinical	human&animal		-3	OM_0183	OR_0026	SNPs	single				CB2	P10613	OK.	16267
1108	Bédard	Nature Microbiology	2024	39379635	Candida albicans	Erg11	Isavuconazole	Y64L	-3	Selection coefficient = -0.479	Lab	Candida albicans Erg11 expressed in Saccharomyces cerevisiae. The mutant grew significantly less than the WT in the Isavuconazole pooled competition assay, adjusted p-value = 0.000	Not relevant		Cyp51	Clinical	human&animal		-3	OM_0183	OR_0026	SNPs	single				CB2	P10613	OK.	20086
1109	Bédard	Nature Microbiology	2024	39379635	Candida albicans	Erg11	Itraconazole	Y64L	-3	Selection coefficient = -0.508	Lab	Candida albicans Erg11 expressed in Saccharomyces cerevisiae. The mutant grew significantly less than the WT in the Itraconazole pooled competition assay, adjusted p-value = 0.000	Not relevant		Cyp51	Clinical	human&animal		-3	OM_0183	OR_0026	SNPs	single				CB2	P10613	OK.	23905
1110	Bédard	Nature Microbiology	2024	39379635	Candida albicans	Erg11	Posaconazole	Y64L	-3	Selection coefficient = -0.376	Lab	Candida albicans Erg11 expressed in Saccharomyces cerevisiae. The mutant grew significantly less than the WT in the Posaconazole pooled competition assay, adjusted p-value = 0.000	Not relevant		Cyp51	Clinical	human&animal		-3	OM_0183	OR_0026	SNPs	single				CB2	P10613	OK.	27724
1111	Bédard	Nature Microbiology	2024	39379635	Candida albicans	Erg11	Voriconazole	Y64L	-3	Selection coefficient = -0.479	Lab	Candida albicans Erg11 expressed in Saccharomyces cerevisiae. The mutant grew significantly less than the WT in the Voriconazole pooled competition assay, adjusted p-value = 0.000	Not relevant		Cyp51	Clinical	human&animal		-3	OM_0183	OR_0026	SNPs	single				CB2	P10613	OK.	31543
1112	Bédard	Nature Microbiology	2024	39379635	Candida albicans	Erg11	Clotrimazole	Y64M	-3	Selection coefficient = -0.579	Lab	Candida albicans Erg11 expressed in Saccharomyces cerevisiae. The mutant grew significantly less than the WT in the Clotrimazole pooled competition assay, adjusted p-value = 0.000	Not relevant		Cyp51	Clinical	human&animal		-3	OM_0184	OR_0026	SNPs	single				CB2	P10613	OK.	12449
1113	Bédard	Nature Microbiology	2024	39379635	Candida albicans	Erg11	Fluconazole	Y64M	-3	Selection coefficient = -0.654	Lab	Candida albicans Erg11 expressed in Saccharomyces cerevisiae. The mutant grew significantly less than the WT in the Fluconazole pooled competition assay, adjusted p-value = 0.000	Not relevant		Cyp51	Clinical	human&animal		-3	OM_0184	OR_0026	SNPs	single				CB2	P10613	OK.	16268
1114	Bédard	Nature Microbiology	2024	39379635	Candida albicans	Erg11	Isavuconazole	Y64M	-3	Selection coefficient = -0.53	Lab	Candida albicans Erg11 expressed in Saccharomyces cerevisiae. The mutant grew significantly less than the WT in the Isavuconazole pooled competition assay, adjusted p-value = 0.000	Not relevant		Cyp51	Clinical	human&animal		-3	OM_0184	OR_0026	SNPs	single				CB2	P10613	OK.	20087
1115	Bédard	Nature Microbiology	2024	39379635	Candida albicans	Erg11	Itraconazole	Y64M	-3	Selection coefficient = -0.57	Lab	Candida albicans Erg11 expressed in Saccharomyces cerevisiae. The mutant grew significantly less than the WT in the Itraconazole pooled competition assay, adjusted p-value = 0.000	Not relevant		Cyp51	Clinical	human&animal		-3	OM_0184	OR_0026	SNPs	single				CB2	P10613	OK.	23906
1116	Bédard	Nature Microbiology	2024	39379635	Candida albicans	Erg11	Posaconazole	Y64M	-3	Selection coefficient = -0.453	Lab	Candida albicans Erg11 expressed in Saccharomyces cerevisiae. The mutant grew significantly less than the WT in the Posaconazole pooled competition assay, adjusted p-value = 0.000	Not relevant		Cyp51	Clinical	human&animal		-3	OM_0184	OR_0026	SNPs	single				CB2	P10613	OK.	27725
1117	Bédard	Nature Microbiology	2024	39379635	Candida albicans	Erg11	Voriconazole	Y64M	-3	Selection coefficient = -0.552	Lab	Candida albicans Erg11 expressed in Saccharomyces cerevisiae. The mutant grew significantly less than the WT in the Voriconazole pooled competition assay, adjusted p-value = 0.000	Not relevant		Cyp51	Clinical	human&animal		-3	OM_0184	OR_0026	SNPs	single				CB2	P10613	OK.	31544
1118	Bédard	Nature Microbiology	2024	39379635	Candida albicans	Erg11	Clotrimazole	Y64N	-3	Selection coefficient = -0.466	Lab	Candida albicans Erg11 expressed in Saccharomyces cerevisiae. The mutant grew significantly less than the WT in the Clotrimazole pooled competition assay, adjusted p-value = 0.000	Not relevant		Cyp51	Clinical	human&animal		-3	OM_0185	OR_0026	SNPs	single				CB2	P10613	OK.	12450
1119	Bédard	Nature Microbiology	2024	39379635	Candida albicans	Erg11	Fluconazole	Y64N	-3	Selection coefficient = -0.581	Lab	Candida albicans Erg11 expressed in Saccharomyces cerevisiae. The mutant grew significantly less than the WT in the Fluconazole pooled competition assay, adjusted p-value = 0.000	Not relevant		Cyp51	Clinical	human&animal		-3	OM_0185	OR_0026	SNPs	single				CB2	P10613	OK.	16269
1120	Bédard	Nature Microbiology	2024	39379635	Candida albicans	Erg11	Isavuconazole	Y64N	-3	Selection coefficient = -0.424	Lab	Candida albicans Erg11 expressed in Saccharomyces cerevisiae. The mutant grew significantly less than the WT in the Isavuconazole pooled competition assay, adjusted p-value = 0.000	Not relevant		Cyp51	Clinical	human&animal		-3	OM_0185	OR_0026	SNPs	single				CB2	P10613	OK.	20088
1121	Bédard	Nature Microbiology	2024	39379635	Candida albicans	Erg11	Itraconazole	Y64N	-3	Selection coefficient = -0.489	Lab	Candida albicans Erg11 expressed in Saccharomyces cerevisiae. The mutant grew significantly less than the WT in the Itraconazole pooled competition assay, adjusted p-value = 0.000	Not relevant		Cyp51	Clinical	human&animal		-3	OM_0185	OR_0026	SNPs	single				CB2	P10613	OK.	23907
1122	Bédard	Nature Microbiology	2024	39379635	Candida albicans	Erg11	Posaconazole	Y64N	-3	Selection coefficient = -0.392	Lab	Candida albicans Erg11 expressed in Saccharomyces cerevisiae. The mutant grew significantly less than the WT in the Posaconazole pooled competition assay, adjusted p-value = 0.000	Not relevant		Cyp51	Clinical	human&animal		-3	OM_0185	OR_0026	SNPs	single				CB2	P10613	OK.	27726
1123	Bédard	Nature Microbiology	2024	39379635	Candida albicans	Erg11	Voriconazole	Y64N	-3	Selection coefficient = -0.446	Lab	Candida albicans Erg11 expressed in Saccharomyces cerevisiae. The mutant grew significantly less than the WT in the Voriconazole pooled competition assay, adjusted p-value = 0.000	Not relevant		Cyp51	Clinical	human&animal		-3	OM_0185	OR_0026	SNPs	single				CB2	P10613	OK.	31545
1124	Bédard	Nature Microbiology	2024	39379635	Candida albicans	Erg11	Clotrimazole	Y64P	-3	Selection coefficient = -0.479	Lab	Candida albicans Erg11 expressed in Saccharomyces cerevisiae. The mutant grew significantly less than the WT in the Clotrimazole pooled competition assay, adjusted p-value = 0.000	Not relevant		Cyp51	Clinical	human&animal		-3	OM_0186	OR_0026	SNPs	single				CB2	P10613	OK.	12451
1125	Bédard	Nature Microbiology	2024	39379635	Candida albicans	Erg11	Fluconazole	Y64P	-3	Selection coefficient = -0.648	Lab	Candida albicans Erg11 expressed in Saccharomyces cerevisiae. The mutant grew significantly less than the WT in the Fluconazole pooled competition assay, adjusted p-value = 0.000	Not relevant		Cyp51	Clinical	human&animal		-3	OM_0186	OR_0026	SNPs	single				CB2	P10613	OK.	16270
1126	Bédard	Nature Microbiology	2024	39379635	Candida albicans	Erg11	Isavuconazole	Y64P	-3	Selection coefficient = -0.498	Lab	Candida albicans Erg11 expressed in Saccharomyces cerevisiae. The mutant grew significantly less than the WT in the Isavuconazole pooled competition assay, adjusted p-value = 0.000	Not relevant		Cyp51	Clinical	human&animal		-3	OM_0186	OR_0026	SNPs	single				CB2	P10613	OK.	20089
1127	Bédard	Nature Microbiology	2024	39379635	Candida albicans	Erg11	Itraconazole	Y64P	-3	Selection coefficient = -0.424	Lab	Candida albicans Erg11 expressed in Saccharomyces cerevisiae. The mutant grew significantly less than the WT in the Itraconazole pooled competition assay, adjusted p-value = 0.000	Not relevant		Cyp51	Clinical	human&animal		-3	OM_0186	OR_0026	SNPs	single				CB2	P10613	OK.	23908
1128	Bédard	Nature Microbiology	2024	39379635	Candida albicans	Erg11	Posaconazole	Y64P	-3	Selection coefficient = -0.355	Lab	Candida albicans Erg11 expressed in Saccharomyces cerevisiae. The mutant grew significantly less than the WT in the Posaconazole pooled competition assay, adjusted p-value = 0.000	Not relevant		Cyp51	Clinical	human&animal		-3	OM_0186	OR_0026	SNPs	single				CB2	P10613	OK.	27727
1129	Bédard	Nature Microbiology	2024	39379635	Candida albicans	Erg11	Voriconazole	Y64P	-3	Selection coefficient = -0.499	Lab	Candida albicans Erg11 expressed in Saccharomyces cerevisiae. The mutant grew significantly less than the WT in the Voriconazole pooled competition assay, adjusted p-value = 0.000	Not relevant		Cyp51	Clinical	human&animal		-3	OM_0186	OR_0026	SNPs	single				CB2	P10613	OK.	31546
1130	Bédard	Nature Microbiology	2024	39379635	Candida albicans	Erg11	Clotrimazole	Y64Q	-3	Selection coefficient = -0.571	Lab	Candida albicans Erg11 expressed in Saccharomyces cerevisiae. The mutant grew significantly less than the WT in the Clotrimazole pooled competition assay, adjusted p-value = 0.000	Not relevant		Cyp51	Clinical	human&animal		-3	OM_0187	OR_0026	SNPs	single				CB2	P10613	OK.	12452
1131	Bédard	Nature Microbiology	2024	39379635	Candida albicans	Erg11	Fluconazole	Y64Q	-3	Selection coefficient = -0.71	Lab	Candida albicans Erg11 expressed in Saccharomyces cerevisiae. The mutant grew significantly less than the WT in the Fluconazole pooled competition assay, adjusted p-value = 0.000	Not relevant		Cyp51	Clinical	human&animal		-3	OM_0187	OR_0026	SNPs	single				CB2	P10613	OK.	16271
1132	Bédard	Nature Microbiology	2024	39379635	Candida albicans	Erg11	Isavuconazole	Y64Q	-3	Selection coefficient = -0.561	Lab	Candida albicans Erg11 expressed in Saccharomyces cerevisiae. The mutant grew significantly less than the WT in the Isavuconazole pooled competition assay, adjusted p-value = 0.000	Not relevant		Cyp51	Clinical	human&animal		-3	OM_0187	OR_0026	SNPs	single				CB2	P10613	OK.	20090
1133	Bédard	Nature Microbiology	2024	39379635	Candida albicans	Erg11	Itraconazole	Y64Q	-3	Selection coefficient = -0.576	Lab	Candida albicans Erg11 expressed in Saccharomyces cerevisiae. The mutant grew significantly less than the WT in the Itraconazole pooled competition assay, adjusted p-value = 0.000	Not relevant		Cyp51	Clinical	human&animal		-3	OM_0187	OR_0026	SNPs	single				CB2	P10613	OK.	23909
1134	Bédard	Nature Microbiology	2024	39379635	Candida albicans	Erg11	Posaconazole	Y64Q	-3	Selection coefficient = -0.46	Lab	Candida albicans Erg11 expressed in Saccharomyces cerevisiae. The mutant grew significantly less than the WT in the Posaconazole pooled competition assay, adjusted p-value = 0.000	Not relevant		Cyp51	Clinical	human&animal		-3	OM_0187	OR_0026	SNPs	single				CB2	P10613	OK.	27728
1135	Bédard	Nature Microbiology	2024	39379635	Candida albicans	Erg11	Voriconazole	Y64Q	-3	Selection coefficient = -0.556	Lab	Candida albicans Erg11 expressed in Saccharomyces cerevisiae. The mutant grew significantly less than the WT in the Voriconazole pooled competition assay, adjusted p-value = 0.000	Not relevant		Cyp51	Clinical	human&animal		-3	OM_0187	OR_0026	SNPs	single				CB2	P10613	OK.	31547
1136	Bédard	Nature Microbiology	2024	39379635	Candida albicans	Erg11	Clotrimazole	Y64R	-3	Selection coefficient = -0.481	Lab	Candida albicans Erg11 expressed in Saccharomyces cerevisiae. The mutant grew significantly less than the WT in the Clotrimazole pooled competition assay, adjusted p-value = 0.000	Not relevant		Cyp51	Clinical	human&animal		-3	OM_0188	OR_0026	SNPs	single				CB2	P10613	OK.	12453
1137	Bédard	Nature Microbiology	2024	39379635	Candida albicans	Erg11	Fluconazole	Y64R	-3	Selection coefficient = -0.745	Lab	Candida albicans Erg11 expressed in Saccharomyces cerevisiae. The mutant grew significantly less than the WT in the Fluconazole pooled competition assay, adjusted p-value = 0.000	Not relevant		Cyp51	Clinical	human&animal		-3	OM_0188	OR_0026	SNPs	single				CB2	P10613	OK.	16272
1138	Bédard	Nature Microbiology	2024	39379635	Candida albicans	Erg11	Isavuconazole	Y64R	-3	Selection coefficient = -0.525	Lab	Candida albicans Erg11 expressed in Saccharomyces cerevisiae. The mutant grew significantly less than the WT in the Isavuconazole pooled competition assay, adjusted p-value = 0.000	Not relevant		Cyp51	Clinical	human&animal		-3	OM_0188	OR_0026	SNPs	single				CB2	P10613	OK.	20091
1139	Bédard	Nature Microbiology	2024	39379635	Candida albicans	Erg11	Itraconazole	Y64R	-3	Selection coefficient = -0.543	Lab	Candida albicans Erg11 expressed in Saccharomyces cerevisiae. The mutant grew significantly less than the WT in the Itraconazole pooled competition assay, adjusted p-value = 0.000	Not relevant		Cyp51	Clinical	human&animal		-3	OM_0188	OR_0026	SNPs	single				CB2	P10613	OK.	23910
1140	Bédard	Nature Microbiology	2024	39379635	Candida albicans	Erg11	Posaconazole	Y64R	-3	Selection coefficient = -0.45	Lab	Candida albicans Erg11 expressed in Saccharomyces cerevisiae. The mutant grew significantly less than the WT in the Posaconazole pooled competition assay, adjusted p-value = 0.000	Not relevant		Cyp51	Clinical	human&animal		-3	OM_0188	OR_0026	SNPs	single				CB2	P10613	OK.	27729
1141	Bédard	Nature Microbiology	2024	39379635	Candida albicans	Erg11	Voriconazole	Y64R	-3	Selection coefficient = -0.556	Lab	Candida albicans Erg11 expressed in Saccharomyces cerevisiae. The mutant grew significantly less than the WT in the Voriconazole pooled competition assay, adjusted p-value = 0.000	Not relevant		Cyp51	Clinical	human&animal		-3	OM_0188	OR_0026	SNPs	single				CB2	P10613	OK.	31548
1142	Bédard	Nature Microbiology	2024	39379635	Candida albicans	Erg11	Clotrimazole	Y64S	-3	Selection coefficient = -0.383	Lab	Candida albicans Erg11 expressed in Saccharomyces cerevisiae. The mutant grew significantly less than the WT in the Clotrimazole pooled competition assay, adjusted p-value = 0.000	Not relevant		Cyp51	Clinical	human&animal		-3	OM_0189	OR_0026	SNPs	single				CB2	P10613	OK.	12454
1143	Bédard	Nature Microbiology	2024	39379635	Candida albicans	Erg11	Fluconazole	Y64S	-3	Selection coefficient = -0.6	Lab	Candida albicans Erg11 expressed in Saccharomyces cerevisiae. The mutant grew significantly less than the WT in the Fluconazole pooled competition assay, adjusted p-value = 0.000	Not relevant		Cyp51	Clinical	human&animal		-3	OM_0189	OR_0026	SNPs	single				CB2	P10613	OK.	16273
1144	Bédard	Nature Microbiology	2024	39379635	Candida albicans	Erg11	Isavuconazole	Y64S	-3	Selection coefficient = -0.375	Lab	Candida albicans Erg11 expressed in Saccharomyces cerevisiae. The mutant grew significantly less than the WT in the Isavuconazole pooled competition assay, adjusted p-value = 0.000	Not relevant		Cyp51	Clinical	human&animal		-3	OM_0189	OR_0026	SNPs	single				CB2	P10613	OK.	20092
1145	Bédard	Nature Microbiology	2024	39379635	Candida albicans	Erg11	Itraconazole	Y64S	-3	Selection coefficient = -0.399	Lab	Candida albicans Erg11 expressed in Saccharomyces cerevisiae. The mutant grew significantly less than the WT in the Itraconazole pooled competition assay, adjusted p-value = 0.000	Not relevant		Cyp51	Clinical	human&animal		-3	OM_0189	OR_0026	SNPs	single				CB2	P10613	OK.	23911
1146	Bédard	Nature Microbiology	2024	39379635	Candida albicans	Erg11	Posaconazole	Y64S	-3	Selection coefficient = -0.338	Lab	Candida albicans Erg11 expressed in Saccharomyces cerevisiae. The mutant grew significantly less than the WT in the Posaconazole pooled competition assay, adjusted p-value = 0.000	Not relevant		Cyp51	Clinical	human&animal		-3	OM_0189	OR_0026	SNPs	single				CB2	P10613	OK.	27730
1147	Bédard	Nature Microbiology	2024	39379635	Candida albicans	Erg11	Voriconazole	Y64S	-3	Selection coefficient = -0.42	Lab	Candida albicans Erg11 expressed in Saccharomyces cerevisiae. The mutant grew significantly less than the WT in the Voriconazole pooled competition assay, adjusted p-value = 0.000	Not relevant		Cyp51	Clinical	human&animal		-3	OM_0189	OR_0026	SNPs	single				CB2	P10613	OK.	31549
1148	Bédard	Nature Microbiology	2024	39379635	Candida albicans	Erg11	Clotrimazole	Y64T	-3	Selection coefficient = -0.552	Lab	Candida albicans Erg11 expressed in Saccharomyces cerevisiae. The mutant grew significantly less than the WT in the Clotrimazole pooled competition assay, adjusted p-value = 0.000	Not relevant		Cyp51	Clinical	human&animal		-3	OM_0190	OR_0026	SNPs	single				CB2	P10613	OK.	12455
1149	Bédard	Nature Microbiology	2024	39379635	Candida albicans	Erg11	Fluconazole	Y64T	-3	Selection coefficient = -0.639	Lab	Candida albicans Erg11 expressed in Saccharomyces cerevisiae. The mutant grew significantly less than the WT in the Fluconazole pooled competition assay, adjusted p-value = 0.000	Not relevant		Cyp51	Clinical	human&animal		-3	OM_0190	OR_0026	SNPs	single				CB2	P10613	OK.	16274
1150	Bédard	Nature Microbiology	2024	39379635	Candida albicans	Erg11	Isavuconazole	Y64T	-3	Selection coefficient = -0.516	Lab	Candida albicans Erg11 expressed in Saccharomyces cerevisiae. The mutant grew significantly less than the WT in the Isavuconazole pooled competition assay, adjusted p-value = 0.000	Not relevant		Cyp51	Clinical	human&animal		-3	OM_0190	OR_0026	SNPs	single				CB2	P10613	OK.	20093
1151	Bédard	Nature Microbiology	2024	39379635	Candida albicans	Erg11	Itraconazole	Y64T	-3	Selection coefficient = -0.542	Lab	Candida albicans Erg11 expressed in Saccharomyces cerevisiae. The mutant grew significantly less than the WT in the Itraconazole pooled competition assay, adjusted p-value = 0.000	Not relevant		Cyp51	Clinical	human&animal		-3	OM_0190	OR_0026	SNPs	single				CB2	P10613	OK.	23912
1152	Bédard	Nature Microbiology	2024	39379635	Candida albicans	Erg11	Posaconazole	Y64T	-3	Selection coefficient = -0.458	Lab	Candida albicans Erg11 expressed in Saccharomyces cerevisiae. The mutant grew significantly less than the WT in the Posaconazole pooled competition assay, adjusted p-value = 0.000	Not relevant		Cyp51	Clinical	human&animal		-3	OM_0190	OR_0026	SNPs	single				CB2	P10613	OK.	27731
1153	Bédard	Nature Microbiology	2024	39379635	Candida albicans	Erg11	Voriconazole	Y64T	-3	Selection coefficient = -0.502	Lab	Candida albicans Erg11 expressed in Saccharomyces cerevisiae. The mutant grew significantly less than the WT in the Voriconazole pooled competition assay, adjusted p-value = 0.000	Not relevant		Cyp51	Clinical	human&animal		-3	OM_0190	OR_0026	SNPs	single				CB2	P10613	OK.	31550
1154	Bédard	Nature Microbiology	2024	39379635	Candida albicans	Erg11	Clotrimazole	Y64V	-3	Selection coefficient = -0.486	Lab	Candida albicans Erg11 expressed in Saccharomyces cerevisiae. The mutant grew significantly less than the WT in the Clotrimazole pooled competition assay, adjusted p-value = 0.000	Not relevant		Cyp51	Clinical	human&animal		-3	OM_0191	OR_0026	SNPs	single				CB2	P10613	OK.	12456
1155	Bédard	Nature Microbiology	2024	39379635	Candida albicans	Erg11	Fluconazole	Y64V	-3	Selection coefficient = -0.734	Lab	Candida albicans Erg11 expressed in Saccharomyces cerevisiae. The mutant grew significantly less than the WT in the Fluconazole pooled competition assay, adjusted p-value = 0.000	Not relevant		Cyp51	Clinical	human&animal		-3	OM_0191	OR_0026	SNPs	single				CB2	P10613	OK.	16275
1156	Bédard	Nature Microbiology	2024	39379635	Candida albicans	Erg11	Isavuconazole	Y64V	-3	Selection coefficient = -0.571	Lab	Candida albicans Erg11 expressed in Saccharomyces cerevisiae. The mutant grew significantly less than the WT in the Isavuconazole pooled competition assay, adjusted p-value = 0.000	Not relevant		Cyp51	Clinical	human&animal		-3	OM_0191	OR_0026	SNPs	single				CB2	P10613	OK.	20094
1157	Bédard	Nature Microbiology	2024	39379635	Candida albicans	Erg11	Itraconazole	Y64V	-3	Selection coefficient = -0.622	Lab	Candida albicans Erg11 expressed in Saccharomyces cerevisiae. The mutant grew significantly less than the WT in the Itraconazole pooled competition assay, adjusted p-value = 0.000	Not relevant		Cyp51	Clinical	human&animal		-3	OM_0191	OR_0026	SNPs	single				CB2	P10613	OK.	23913
1158	Bédard	Nature Microbiology	2024	39379635	Candida albicans	Erg11	Posaconazole	Y64V	-3	Selection coefficient = -0.498	Lab	Candida albicans Erg11 expressed in Saccharomyces cerevisiae. The mutant grew significantly less than the WT in the Posaconazole pooled competition assay, adjusted p-value = 0.000	Not relevant		Cyp51	Clinical	human&animal		-3	OM_0191	OR_0026	SNPs	single				CB2	P10613	OK.	27732
1159	Bédard	Nature Microbiology	2024	39379635	Candida albicans	Erg11	Voriconazole	Y64V	-3	Selection coefficient = -0.518	Lab	Candida albicans Erg11 expressed in Saccharomyces cerevisiae. The mutant grew significantly less than the WT in the Voriconazole pooled competition assay, adjusted p-value = 0.000	Not relevant		Cyp51	Clinical	human&animal		-3	OM_0191	OR_0026	SNPs	single				CB2	P10613	OK.	31551
1160	Bédard	Nature Microbiology	2024	39379635	Candida albicans	Erg11	Clotrimazole	Y64W	3	Selection coefficient = 0.288	Lab	Candida albicans Erg11 expressed in Saccharomyces cerevisiae. The mutant grew significantly more than the WT in the Clotrimazole pooled competition assay, adjusted p-value = 0.000	Not relevant		Cyp51	Clinical	human&animal	3		OM_0192	OR_0026	SNPs	single				CB2	P10613	OK.	12457
1161	Bédard	Nature Microbiology	2024	39379635	Candida albicans	Erg11	Fluconazole	Y64W	-3	Selection coefficient = 0.018	Lab	Candida albicans Erg11 expressed in Saccharomyces cerevisiae. The mutant grew like the WT in the Fluconazole pooled competition assay, adjusted p-value = 0.680	Not relevant		Cyp51	Clinical	human&animal		-3	OM_0192	OR_0026	SNPs	single				CB2	P10613	OK.	16276
1162	Bédard	Nature Microbiology	2024	39379635	Candida albicans	Erg11	Isavuconazole	Y64W	-3	Selection coefficient = 0.021	Lab	Candida albicans Erg11 expressed in Saccharomyces cerevisiae. The mutant grew like the WT in the Isavuconazole pooled competition assay, adjusted p-value = 0.073	Not relevant		Cyp51	Clinical	human&animal		-3	OM_0192	OR_0026	SNPs	single				CB2	P10613	OK.	20095
1163	Bédard	Nature Microbiology	2024	39379635	Candida albicans	Erg11	Itraconazole	Y64W	-3	Selection coefficient = -0.033	Lab	Candida albicans Erg11 expressed in Saccharomyces cerevisiae. The mutant grew like the WT in the Itraconazole pooled competition assay, adjusted p-value = 0.025	Not relevant		Cyp51	Clinical	human&animal		-3	OM_0192	OR_0026	SNPs	single				CB2	P10613	OK.	23914
1164	Bédard	Nature Microbiology	2024	39379635	Candida albicans	Erg11	Posaconazole	Y64W	-3	Selection coefficient = 0.023	Lab	Candida albicans Erg11 expressed in Saccharomyces cerevisiae. The mutant grew like the WT in the Posaconazole pooled competition assay, adjusted p-value = 0.222	Not relevant		Cyp51	Clinical	human&animal		-3	OM_0192	OR_0026	SNPs	single				CB2	P10613	OK.	27733
1165	Bédard	Nature Microbiology	2024	39379635	Candida albicans	Erg11	Voriconazole	Y64W	3	Selection coefficient = 0.126	Lab	Candida albicans Erg11 expressed in Saccharomyces cerevisiae. The mutant grew significantly more than the WT in the Voriconazole pooled competition assay, adjusted p-value = 0.000	Not relevant		Cyp51	Clinical	human&animal	3		OM_0192	OR_0026	SNPs	single				CB2	P10613	OK.	31552
1166	Bédard	Nature Microbiology	2024	39379635	Candida albicans	Erg11	Clotrimazole	G65A	-3	Selection coefficient = -0.243	Lab	Candida albicans Erg11 expressed in Saccharomyces cerevisiae. The mutant grew significantly less than the WT in the Clotrimazole pooled competition assay, adjusted p-value = 0.000	Not relevant		Cyp51	Clinical	human&animal		-3	OM_0193	OR_0027	SNPs	single				CB2	P10613	OK.	9817
1167	Bédard	Nature Microbiology	2024	39379635	Candida albicans	Erg11	Fluconazole	G65A	-3	Selection coefficient = -0.224	Lab	Candida albicans Erg11 expressed in Saccharomyces cerevisiae. The mutant grew significantly less than the WT in the Fluconazole pooled competition assay, adjusted p-value = 0.000	Not relevant		Cyp51	Clinical	human&animal		-3	OM_0193	OR_0027	SNPs	single				CB2	P10613	OK.	13636
1168	Bédard	Nature Microbiology	2024	39379635	Candida albicans	Erg11	Isavuconazole	G65A	-3	Selection coefficient = -0.027	Lab	Candida albicans Erg11 expressed in Saccharomyces cerevisiae. The mutant grew significantly less than the WT in the Isavuconazole pooled competition assay, adjusted p-value = 0.001	Not relevant		Cyp51	Clinical	human&animal		-3	OM_0193	OR_0027	SNPs	single				CB2	P10613	OK.	17455
1169	Bédard	Nature Microbiology	2024	39379635	Candida albicans	Erg11	Itraconazole	G65A	-3	Selection coefficient = -0.004	Lab	Candida albicans Erg11 expressed in Saccharomyces cerevisiae. The mutant grew like the WT in the Itraconazole pooled competition assay, adjusted p-value = 0.453	Not relevant		Cyp51	Clinical	human&animal		-3	OM_0193	OR_0027	SNPs	single				CB2	P10613	OK.	21274
1170	Bédard	Nature Microbiology	2024	39379635	Candida albicans	Erg11	Posaconazole	G65A	-3	Selection coefficient = -0.009	Lab	Candida albicans Erg11 expressed in Saccharomyces cerevisiae. The mutant grew like the WT in the Posaconazole pooled competition assay, adjusted p-value = 0.449	Not relevant		Cyp51	Clinical	human&animal		-3	OM_0193	OR_0027	SNPs	single				CB2	P10613	OK.	25093
1171	Bédard	Nature Microbiology	2024	39379635	Candida albicans	Erg11	Voriconazole	G65A	-3	Selection coefficient = -0.202	Lab	Candida albicans Erg11 expressed in Saccharomyces cerevisiae. The mutant grew significantly less than the WT in the Voriconazole pooled competition assay, adjusted p-value = 0.000	Not relevant		Cyp51	Clinical	human&animal		-3	OM_0193	OR_0027	SNPs	single				CB2	P10613	OK.	28912
1172	Bédard	Nature Microbiology	2024	39379635	Candida albicans	Erg11	Clotrimazole	G65C	-3	Selection coefficient = -0.177	Lab	Candida albicans Erg11 expressed in Saccharomyces cerevisiae. The mutant grew significantly less than the WT in the Clotrimazole pooled competition assay, adjusted p-value = 0.000	Not relevant		Cyp51	Clinical	human&animal		-3	OM_0194	OR_0027	SNPs	single				CB2	P10613	OK.	9818
1173	Bédard	Nature Microbiology	2024	39379635	Candida albicans	Erg11	Fluconazole	G65C	-3	Selection coefficient = -0.455	Lab	Candida albicans Erg11 expressed in Saccharomyces cerevisiae. The mutant grew significantly less than the WT in the Fluconazole pooled competition assay, adjusted p-value = 0.000	Not relevant		Cyp51	Clinical	human&animal		-3	OM_0194	OR_0027	SNPs	single				CB2	P10613	OK.	13637
1174	Bédard	Nature Microbiology	2024	39379635	Candida albicans	Erg11	Isavuconazole	G65C	-3	Selection coefficient = -0.118	Lab	Candida albicans Erg11 expressed in Saccharomyces cerevisiae. The mutant grew significantly less than the WT in the Isavuconazole pooled competition assay, adjusted p-value = 0.000	Not relevant		Cyp51	Clinical	human&animal		-3	OM_0194	OR_0027	SNPs	single				CB2	P10613	OK.	17456
1175	Bédard	Nature Microbiology	2024	39379635	Candida albicans	Erg11	Itraconazole	G65C	-3	Selection coefficient = -0.262	Lab	Candida albicans Erg11 expressed in Saccharomyces cerevisiae. The mutant grew significantly less than the WT in the Itraconazole pooled competition assay, adjusted p-value = 0.000	Not relevant		Cyp51	Clinical	human&animal		-3	OM_0194	OR_0027	SNPs	single				CB2	P10613	OK.	21275
1176	Bédard	Nature Microbiology	2024	39379635	Candida albicans	Erg11	Posaconazole	G65C	-3	Selection coefficient = -0.247	Lab	Candida albicans Erg11 expressed in Saccharomyces cerevisiae. The mutant grew significantly less than the WT in the Posaconazole pooled competition assay, adjusted p-value = 0.000	Not relevant		Cyp51	Clinical	human&animal		-3	OM_0194	OR_0027	SNPs	single				CB2	P10613	OK.	25094
1177	Bédard	Nature Microbiology	2024	39379635	Candida albicans	Erg11	Voriconazole	G65C	-3	Selection coefficient = -0.233	Lab	Candida albicans Erg11 expressed in Saccharomyces cerevisiae. The mutant grew significantly less than the WT in the Voriconazole pooled competition assay, adjusted p-value = 0.000	Not relevant		Cyp51	Clinical	human&animal		-3	OM_0194	OR_0027	SNPs	single				CB2	P10613	OK.	28913
1178	Bédard	Nature Microbiology	2024	39379635	Candida albicans	Erg11	Clotrimazole	G65D	-3	Selection coefficient = -0.415	Lab	Candida albicans Erg11 expressed in Saccharomyces cerevisiae. The mutant grew significantly less than the WT in the Clotrimazole pooled competition assay, adjusted p-value = 0.000	Not relevant		Cyp51	Clinical	human&animal		-3	OM_0195	OR_0027	SNPs	single				CB2	P10613	OK.	9819
1179	Bédard	Nature Microbiology	2024	39379635	Candida albicans	Erg11	Fluconazole	G65D	-3	Selection coefficient = -0.617	Lab	Candida albicans Erg11 expressed in Saccharomyces cerevisiae. The mutant grew significantly less than the WT in the Fluconazole pooled competition assay, adjusted p-value = 0.000	Not relevant		Cyp51	Clinical	human&animal		-3	OM_0195	OR_0027	SNPs	single				CB2	P10613	OK.	13638
1180	Bédard	Nature Microbiology	2024	39379635	Candida albicans	Erg11	Isavuconazole	G65D	-3	Selection coefficient = -0.243	Lab	Candida albicans Erg11 expressed in Saccharomyces cerevisiae. The mutant grew significantly less than the WT in the Isavuconazole pooled competition assay, adjusted p-value = 0.000	Not relevant		Cyp51	Clinical	human&animal		-3	OM_0195	OR_0027	SNPs	single				CB2	P10613	OK.	17457
1181	Bédard	Nature Microbiology	2024	39379635	Candida albicans	Erg11	Itraconazole	G65D	-3	Selection coefficient = -0.324	Lab	Candida albicans Erg11 expressed in Saccharomyces cerevisiae. The mutant grew significantly less than the WT in the Itraconazole pooled competition assay, adjusted p-value = 0.000	Not relevant		Cyp51	Clinical	human&animal		-3	OM_0195	OR_0027	SNPs	single				CB2	P10613	OK.	21276
1182	Bédard	Nature Microbiology	2024	39379635	Candida albicans	Erg11	Posaconazole	G65D	-3	Selection coefficient = -0.319	Lab	Candida albicans Erg11 expressed in Saccharomyces cerevisiae. The mutant grew significantly less than the WT in the Posaconazole pooled competition assay, adjusted p-value = 0.000	Not relevant		Cyp51	Clinical	human&animal		-3	OM_0195	OR_0027	SNPs	single				CB2	P10613	OK.	25095
1183	Bédard	Nature Microbiology	2024	39379635	Candida albicans	Erg11	Voriconazole	G65D	-3	Selection coefficient = -0.391	Lab	Candida albicans Erg11 expressed in Saccharomyces cerevisiae. The mutant grew significantly less than the WT in the Voriconazole pooled competition assay, adjusted p-value = 0.000	Not relevant		Cyp51	Clinical	human&animal		-3	OM_0195	OR_0027	SNPs	single				CB2	P10613	OK.	28914
1184	Diaz-Guerra	Antimicrobial Agents and Chemotherapy	2003	12604551	Aspergillus fumigatus	Cyp51A	Fluconazole	G54E	1	320 µg/mL	Lab	microbroth dilution assays	Not relevant		Cyp51	Clinical	human&animal	1		OM_0196	OR_0027	SNPs	single				CRL	Q4WNT5	OK.	256
1185	Diaz-Guerra	Antimicrobial Agents and Chemotherapy	2003	12604551	Aspergillus fumigatus	Cyp51A	Fluconazole	G54E	8	320 µg/mL	Clinical	microbroth dilution assays	Not relevant		Cyp51	Clinical	human&animal	1		OM_0196	OR_0027	SNPs	single			F/7075	CRL	Q4WNT5	OK.	257
1186	Diaz-Guerra	Antimicrobial Agents and Chemotherapy	2003	12604551	Aspergillus fumigatus	Cyp51A	Itraconazole	G54E	1	8 µg/mL	Lab	microbroth dilution assays	Not relevant		Cyp51	Clinical	human&animal	1		OM_0196	OR_0027	SNPs	single				CRL	Q4WNT5	OK.	259
1187	Diaz-Guerra	Antimicrobial Agents and Chemotherapy	2003	12604551	Aspergillus fumigatus	Cyp51A	Itraconazole	G54E	8	8 µg/mL	Clinical	microbroth dilution assays	Not relevant		Cyp51	Clinical	human&animal	1		OM_0196	OR_0027	SNPs	single			F/7075	CRL	Q4WNT5	OK.	260
1188	Diaz-Guerra	Antimicrobial Agents and Chemotherapy	2003	12604551	Aspergillus fumigatus	Cyp51A	Ketoconazole	G54E	1	2 µg/mL	Lab	microbroth dilution assays	Not relevant		Cyp51	Clinical	human&animal	1		OM_0196	OR_0027	SNPs	single				CRL	Q4WNT5	OK.	263
1189	Diaz-Guerra	Antimicrobial Agents and Chemotherapy	2003	12604551	Aspergillus fumigatus	Cyp51A	Ketoconazole	G54E	8	2 µg/mL	Clinical	microbroth dilution assays	Not relevant		Cyp51	Clinical	human&animal	1		OM_0196	OR_0027	SNPs	single			F/7075	CRL	Q4WNT5	OK.	264
1190	Diaz-Guerra	Antimicrobial Agents and Chemotherapy	2003	12604551	Aspergillus fumigatus	Cyp51A	Voriconazole	G54E	-1	0.5 µg/mL	Lab	microbroth dilution assays	Not relevant		Cyp51	Clinical	human&animal	2	-1	OM_0196	OR_0027	SNPs	single				CRL	Q4WNT5	OK.	266
1191	Diaz-Guerra	Antimicrobial Agents and Chemotherapy	2003	12604551	Aspergillus fumigatus	Cyp51A	Voriconazole	G54E	-8	0.5 µg/mL	Clinical	microbroth dilution assays	Not relevant		Cyp51	Clinical	human&animal	2	-1	OM_0196	OR_0027	SNPs	single			F/7075	CRL	Q4WNT5	OK.	267
1192	Diaz-Guerra	Antimicrobial Agents and Chemotherapy	2003	12604551	Aspergillus fumigatus	Cyp51A	Itraconazole	G54E	8	>8.0 μg/mL	Clinical	Host: Human; Drug family: Azole;	Not relevant		Cyp51	Clinical	human&animal	1		OM_0196	OR_0027	SNPs	single	AGH55425.1|Afu4g06890	Genbak	AF-72	DMS	Q4WNT5	OK.	268
1193	Nascimento	Antimicrobial Agents and Chemotherapy	2003	12709346	Aspergillus fumigatus	Cyp51A	Itraconazole	G54E	8	>100 µg/mL	Lab	UV mutagenesis of an itraconazole susceptible strain. NCCLS M38-P microdilution technique in RPMI	Not relevant		Cyp51	Clinical	human&animal	1		OM_0196	OR_0027	SNPs	single	AF338659		H11-20	CB3	Q4WNT5	OK.	275
1194	Balashov	Journal of Clinical Microbiology	2005	15634974	Aspergillus fumigatus	Cyp51A	Itraconazole	G54E	8	>16 µg/mL	Clinical, Lab		Not relevant		Cyp51	Clinical	human&animal	1		OM_0196	OR_0027	SNPs	single			RIT12	FDR	Q4WNT5	OK.	421
1195	Howard	Emerging Infectious Diseases	2009	19624922	Aspergillus fumigatus	Cyp51A	Itraconazole	G54E	8	>8 µg/mL	Clinical	Strains are listed in Appendix Table. Each mutation was not often seen in only one isolate.	Unsuccessful treatment		Cyp51	Clinical	human&animal	1		OM_0196	OR_0027	SNPs	single		.	Various	NG	Q4WNT5	OK.	814
1196	Howard	Emerging Infectious Diseases	2009	19624922	Aspergillus fumigatus	Cyp51A	Posaconazole	G54E	8	1->8 µg/mL	Clinical	Strains are listed in Appendix Table. Each mutation was not often seen in only one isolate.	Unsuccessful treatment		Cyp51	Clinical	human&animal	2		OM_0196	OR_0027	SNPs	single		.	Various	NG	Q4WNT5	OK.	825
1197	Alcazar-Fuoli	Medical Mycology	2011	20831364	Aspergillus fumigatus	Cyp51A	Itraconazole	G54E	2	>8 µg/mL	Lab	Resistance measured by E-test and MIC	Not relevant		Cyp51	Clinical	human&animal	1		OM_0196	OR_0027	SNPs	single			DSY3961+CM2161cDNA/S. cerevisiae strains DSY3886, DSY3899 and DSY3961	FDR/LM	Q4WNT5	OK.	1043
1198	Alcazar-Fuoli	Medical Mycology	2011	20831364	Aspergillus fumigatus	Cyp51A	Posaconazole	G54E	2	0.5 µg/mL	Lab	Resistance measured by E-test and MIC	Not relevant		Cyp51	Clinical	human&animal	2		OM_0196	OR_0027	SNPs	single			DSY3961+CM2161cDNA/S. cerevisiae strains DSY3886, DSY3899 and DSY3961	FDR/LM	Q4WNT5	OK.	1051
1199	Alcazar-Fuoli	Medical Mycology	2011	20831364	Aspergillus fumigatus	Cyp51A	Voriconazole	G54E	2	0.35 µg/mL	Lab		Not relevant		Cyp51	Clinical	human&animal	2	-1	OM_0196	OR_0027	SNPs	single			S. cerevisiae strains DSY3886, DSY3899 and DSY3961	FDR	Q4WNT5	OK.	1059
1200	Tashiro	Antimicrobial Agents and Chemotherapy	2012	22751542	Aspergillus fumigatus	Cyp51A	Itraconazole	G54E	8	2 µg/mL	Clinical		Treatment history of patients is documented but not further information is given about outcome. Azole-resitant A.fumigatus isolated long-term after treatment.		Cyp51	Clinical	human&animal	1		OM_0196	OR_0027	SNPs	single			MF-439	FDR	Q4WNT5	OK.	1391
1201	Tashiro	Antimicrobial Agents and Chemotherapy	2012	22751542	Aspergillus fumigatus	Cyp51A	Posaconazole	G54E	8	0.5 µg/mL	Clinical		Treatment history of patients is documented but not further information is given about outcome. Azole-resitant A.fumigatus isolated long-term after treatment.		Cyp51	Clinical	human&animal	2		OM_0196	OR_0027	SNPs	single			MF-439	FDR	Q4WNT5	OK.	1394
1202	Tashiro	Antimicrobial Agents and Chemotherapy	2012	22751542	Aspergillus fumigatus	Cyp51A	Voriconazole	G54E	8	0.25 µg/mL	Clinical		Treatment history of patients is documented but not further information is given about outcome. Azole-resitant A.fumigatus isolated long-term after treatment.		Cyp51	Clinical	human&animal	2	-1	OM_0196	OR_0027	SNPs	single			MF-439	FDR	Q4WNT5	OK.	1397
1203	Wiederhold	Journal of Clinical Microbiology	2016	26491179	Aspergillus fumigatus	Cyp51A	Isavuconazole	G54E	-8	0.125 µg/mL	Unknown		Not relevant		Cyp51	Clinical	human&animal	8	-8	OM_0196	OR_0027	SNPs	single			DI15-109	RS3	Q4WNT5	OK.	2133
1204	Wiederhold	Journal of Clinical Microbiology	2016	26491179	Aspergillus fumigatus	Cyp51A	Itraconazole	G54E	8	>16 µg/mL	Unknown		Not relevant		Cyp51	Clinical	human&animal	1		OM_0196	OR_0027	SNPs	single			DI15-109	RS3	Q4WNT5	OK.	2149
1205	Wiederhold	Journal of Clinical Microbiology	2016	26491179	Aspergillus fumigatus	Cyp51A	Posaconazole	G54E	8	2 µg/mL	Unknown		Not relevant		Cyp51	Clinical	human&animal	2		OM_0196	OR_0027	SNPs	single			DI15-109	RS3	Q4WNT5	OK.	2165
1206	Wiederhold	Journal of Clinical Microbiology	2016	26491179	Aspergillus fumigatus	Cyp51A	Voriconazole	G54E	-8	0.25 µg/mL	Unknown		Not relevant		Cyp51	Clinical	human&animal	2	-1	OM_0196	OR_0027	SNPs	single			DI15-109	RS3	Q4WNT5	OK.	2181
1207	Lazzarini	Antimicrobial Agents and Chemotherapy	2015	26552980	Aspergillus fumigatus	Cyp51A	Itraconazole	G54E	8	>16 µg/mL	Clinical	Presence of TR repeat probable	Not relevant		Cyp51	Clinical	human&animal	1		OM_0196	OR_0027	SNPs	single				PCD	Q4WNT5	OK.	2193
1208	Lazzarini	Antimicrobial Agents and Chemotherapy	2015	26552980	Aspergillus fumigatus	Cyp51A	Posaconazole	G54E	8	0.5-1 µg/mL	Clinical	Presence of TR repeat probable	Not relevant		Cyp51	Clinical	human&animal	2		OM_0196	OR_0027	SNPs	single				PCD	Q4WNT5	OK.	2195
1209	Lazzarini	Antimicrobial Agents and Chemotherapy	2015	26552980	Aspergillus fumigatus	Cyp51A	Voriconazole	G54E	8	0.12-2 µg/mL	Clinical	Presence of TR repeat probable	Not relevant		Cyp51	Clinical	human&animal	2	-1	OM_0196	OR_0027	SNPs	single				PCD	Q4WNT5	OK.	2197
1210	Bernal-Martinez	Antimicrobial Agents and Chemotherapy	2017	28893791	Aspergillus fumigatus	Cyp51A	Itraconazole	G54E	8	>2 µg/mL	Environment		Not relevant		Cyp51	Clinical	human&animal	1		OM_0196	OR_0027	SNPs	single				FDR	Q4WNT5	OK.	2523
1211	Bernal-Martinez	Antimicrobial Agents and Chemotherapy	2017	28893791	Aspergillus fumigatus	Cyp51A	Posaconazole	G54E	8	>0.25 µg/mL	Environment		Not relevant		Cyp51	Clinical	human&animal	2		OM_0196	OR_0027	SNPs	single				FDR	Q4WNT5	OK.	2534
1212	Sagatova	Antimicrobial Agents and Chemotherapy	2018	29263059	Saccharomyces cerevisiae	Erg11	Fluconazole	G73E	-2	0.83 µg/mL	Lab	MIC80	Not relevant		Cyp51	Clinical	human&animal		-2	OM_0196	OR_0027	SNPs	single				PCD	P10614	OK.	2564
1213	Sagatova	Antimicrobial Agents and Chemotherapy	2018	29263059	Saccharomyces cerevisiae	Erg11	Itraconazole	G73E	-2	0.09 µg/mL	Lab	MIC80	Not relevant		Cyp51	Clinical	human&animal		-2	OM_0196	OR_0027	SNPs	single				PCD	P10614	OK.	2568
1214	Sagatova	Antimicrobial Agents and Chemotherapy	2018	29263059	Saccharomyces cerevisiae	Erg11	Voriconazole	G73E	-2	0.136 µg/mL	Lab	MIC80	Not relevant		Cyp51	Clinical	human&animal		-2	OM_0196	OR_0027	SNPs	single				PCD	P10614	OK.	2572
1215	Badali	Journal of Clinical Microbiology	2022	35400175	Aspergillus fumigatus	Cyp51A	Isavuconazole	G54E	8	0.5 µg/mL	Clinical	3 of 73 isolates sequenced isolates selected based on phenotypic resistance to isavuconazole, voriconazole and/or posaconazole	Not relevant		Cyp51	Clinical	human&animal	8	-8	OM_0196	OR_0027	SNPs	single				AG	Q4WNT5	OK.	4259
1216	Badali	Journal of Clinical Microbiology	2022	35400175	Aspergillus fumigatus	Cyp51A	Posaconazole	G54E	8	2 µg/mL	Clinical	3 of 73 isolates sequenced isolates selected based on phenotypic resistance to isavuconazole, voriconazole and/or posaconazole	Not relevant		Cyp51	Clinical	human&animal	2		OM_0196	OR_0027	SNPs	single				AG	Q4WNT5	OK.	4269
1217	Badali	Journal of Clinical Microbiology	2022	35400175	Aspergillus fumigatus	Cyp51A	Voriconazole	G54E	8	0.5 µg/mL	Clinical	3 of 73 isolates sequenced isolates selected based on phenotypic resistance to isavuconazole, voriconazole and/or posaconazole	Not relevant		Cyp51	Clinical	human&animal	2	-1	OM_0196	OR_0027	SNPs	single				AG	Q4WNT5	OK.	4279
1218	Bédard	Nature Microbiology	2024	39379635	Candida albicans	Erg11	Clotrimazole	G65E	-3	Selection coefficient = -0.333	Lab	Candida albicans Erg11 expressed in Saccharomyces cerevisiae. The mutant grew significantly less than the WT in the Clotrimazole pooled competition assay, adjusted p-value = 0.000	Not relevant		Cyp51	Clinical	human&animal		-3	OM_0196	OR_0027	SNPs	single				CB2	P10613	OK.	9820
1219	Bédard	Nature Microbiology	2024	39379635	Candida albicans	Erg11	Fluconazole	G65E	-3	Selection coefficient = -0.638	Lab	Candida albicans Erg11 expressed in Saccharomyces cerevisiae. The mutant grew significantly less than the WT in the Fluconazole pooled competition assay, adjusted p-value = 0.000	Not relevant		Cyp51	Clinical	human&animal		-3	OM_0196	OR_0027	SNPs	single				CB2	P10613	OK.	13639
1220	Bédard	Nature Microbiology	2024	39379635	Candida albicans	Erg11	Isavuconazole	G65E	-3	Selection coefficient = -0.1	Lab	Candida albicans Erg11 expressed in Saccharomyces cerevisiae. The mutant grew significantly less than the WT in the Isavuconazole pooled competition assay, adjusted p-value = 0.000	Not relevant		Cyp51	Clinical	human&animal		-3	OM_0196	OR_0027	SNPs	single				CB2	P10613	OK.	17458
1221	Bédard	Nature Microbiology	2024	39379635	Candida albicans	Erg11	Itraconazole	G65E	-3	Selection coefficient = -0.161	Lab	Candida albicans Erg11 expressed in Saccharomyces cerevisiae. The mutant grew significantly less than the WT in the Itraconazole pooled competition assay, adjusted p-value = 0.000	Not relevant		Cyp51	Clinical	human&animal		-3	OM_0196	OR_0027	SNPs	single				CB2	P10613	OK.	21277
1222	Bédard	Nature Microbiology	2024	39379635	Candida albicans	Erg11	Posaconazole	G65E	-3	Selection coefficient = -0.213	Lab	Candida albicans Erg11 expressed in Saccharomyces cerevisiae. The mutant grew significantly less than the WT in the Posaconazole pooled competition assay, adjusted p-value = 0.000	Not relevant		Cyp51	Clinical	human&animal		-3	OM_0196	OR_0027	SNPs	single				CB2	P10613	OK.	25096
1223	Bédard	Nature Microbiology	2024	39379635	Candida albicans	Erg11	Voriconazole	G65E	-3	Selection coefficient = -0.336	Lab	Candida albicans Erg11 expressed in Saccharomyces cerevisiae. The mutant grew significantly less than the WT in the Voriconazole pooled competition assay, adjusted p-value = 0.000	Not relevant		Cyp51	Clinical	human&animal		-3	OM_0196	OR_0027	SNPs	single				CB2	P10613	OK.	28915
1224	Snelders	AAC	2010	20385860	Aspergillus fumigatus	Cyp51A	Itraconazole	G54E	7	>16 μg/mL	Clinical		Not relevant		Cyp51	Clinical	human&animal	1		OM_0196	OR_0027	SNPs	single	AF338659	GenBank		ANA	Q4WNT5	OK.	54760
1225	Bédard	Nature Microbiology	2024	39379635	Candida albicans	Erg11	Clotrimazole	G65F	-3	Selection coefficient = -0.54	Lab	Candida albicans Erg11 expressed in Saccharomyces cerevisiae. The mutant grew significantly less than the WT in the Clotrimazole pooled competition assay, adjusted p-value = 0.000	Not relevant		Cyp51	Clinical	human&animal		-3	OM_0197	OR_0027	SNPs	single				CB2	P10613	OK.	9821
1226	Bédard	Nature Microbiology	2024	39379635	Candida albicans	Erg11	Fluconazole	G65F	-3	Selection coefficient = -0.76	Lab	Candida albicans Erg11 expressed in Saccharomyces cerevisiae. The mutant grew significantly less than the WT in the Fluconazole pooled competition assay, adjusted p-value = 0.000	Not relevant		Cyp51	Clinical	human&animal		-3	OM_0197	OR_0027	SNPs	single				CB2	P10613	OK.	13640
1227	Bédard	Nature Microbiology	2024	39379635	Candida albicans	Erg11	Isavuconazole	G65F	-3	Selection coefficient = -0.526	Lab	Candida albicans Erg11 expressed in Saccharomyces cerevisiae. The mutant grew significantly less than the WT in the Isavuconazole pooled competition assay, adjusted p-value = 0.000	Not relevant		Cyp51	Clinical	human&animal		-3	OM_0197	OR_0027	SNPs	single				CB2	P10613	OK.	17459
1228	Bédard	Nature Microbiology	2024	39379635	Candida albicans	Erg11	Itraconazole	G65F	-3	Selection coefficient = -0.541	Lab	Candida albicans Erg11 expressed in Saccharomyces cerevisiae. The mutant grew significantly less than the WT in the Itraconazole pooled competition assay, adjusted p-value = 0.000	Not relevant		Cyp51	Clinical	human&animal		-3	OM_0197	OR_0027	SNPs	single				CB2	P10613	OK.	21278
1229	Bédard	Nature Microbiology	2024	39379635	Candida albicans	Erg11	Posaconazole	G65F	-3	Selection coefficient = -0.427	Lab	Candida albicans Erg11 expressed in Saccharomyces cerevisiae. The mutant grew significantly less than the WT in the Posaconazole pooled competition assay, adjusted p-value = 0.000	Not relevant		Cyp51	Clinical	human&animal		-3	OM_0197	OR_0027	SNPs	single				CB2	P10613	OK.	25097
1230	Bédard	Nature Microbiology	2024	39379635	Candida albicans	Erg11	Voriconazole	G65F	-3	Selection coefficient = -0.591	Lab	Candida albicans Erg11 expressed in Saccharomyces cerevisiae. The mutant grew significantly less than the WT in the Voriconazole pooled competition assay, adjusted p-value = 0.000	Not relevant		Cyp51	Clinical	human&animal		-3	OM_0197	OR_0027	SNPs	single				CB2	P10613	OK.	28916
1231	Bédard	Nature Microbiology	2024	39379635	Candida albicans	Erg11	Clotrimazole	G65H	-3	Selection coefficient = -0.448	Lab	Candida albicans Erg11 expressed in Saccharomyces cerevisiae. The mutant grew significantly less than the WT in the Clotrimazole pooled competition assay, adjusted p-value = 0.000	Not relevant		Cyp51	Clinical	human&animal		-3	OM_0198	OR_0027	SNPs	single				CB2	P10613	OK.	9822
1232	Bédard	Nature Microbiology	2024	39379635	Candida albicans	Erg11	Fluconazole	G65H	-3	Selection coefficient = -0.621	Lab	Candida albicans Erg11 expressed in Saccharomyces cerevisiae. The mutant grew significantly less than the WT in the Fluconazole pooled competition assay, adjusted p-value = 0.000	Not relevant		Cyp51	Clinical	human&animal		-3	OM_0198	OR_0027	SNPs	single				CB2	P10613	OK.	13641
1233	Bédard	Nature Microbiology	2024	39379635	Candida albicans	Erg11	Isavuconazole	G65H	-3	Selection coefficient = -0.171	Lab	Candida albicans Erg11 expressed in Saccharomyces cerevisiae. The mutant grew significantly less than the WT in the Isavuconazole pooled competition assay, adjusted p-value = 0.000	Not relevant		Cyp51	Clinical	human&animal		-3	OM_0198	OR_0027	SNPs	single				CB2	P10613	OK.	17460
1234	Bédard	Nature Microbiology	2024	39379635	Candida albicans	Erg11	Itraconazole	G65H	-3	Selection coefficient = -0.291	Lab	Candida albicans Erg11 expressed in Saccharomyces cerevisiae. The mutant grew significantly less than the WT in the Itraconazole pooled competition assay, adjusted p-value = 0.000	Not relevant		Cyp51	Clinical	human&animal		-3	OM_0198	OR_0027	SNPs	single				CB2	P10613	OK.	21279
1235	Bédard	Nature Microbiology	2024	39379635	Candida albicans	Erg11	Posaconazole	G65H	-3	Selection coefficient = -0.305	Lab	Candida albicans Erg11 expressed in Saccharomyces cerevisiae. The mutant grew significantly less than the WT in the Posaconazole pooled competition assay, adjusted p-value = 0.000	Not relevant		Cyp51	Clinical	human&animal		-3	OM_0198	OR_0027	SNPs	single				CB2	P10613	OK.	25098
1236	Bédard	Nature Microbiology	2024	39379635	Candida albicans	Erg11	Voriconazole	G65H	-3	Selection coefficient = -0.449	Lab	Candida albicans Erg11 expressed in Saccharomyces cerevisiae. The mutant grew significantly less than the WT in the Voriconazole pooled competition assay, adjusted p-value = 0.000	Not relevant		Cyp51	Clinical	human&animal		-3	OM_0198	OR_0027	SNPs	single				CB2	P10613	OK.	28917
1237	Bédard	Nature Microbiology	2024	39379635	Candida albicans	Erg11	Clotrimazole	G65I	-3	Selection coefficient = -0.51	Lab	Candida albicans Erg11 expressed in Saccharomyces cerevisiae. The mutant grew significantly less than the WT in the Clotrimazole pooled competition assay, adjusted p-value = 0.000	Not relevant		Cyp51	Clinical	human&animal		-3	OM_0199	OR_0027	SNPs	single				CB2	P10613	OK.	9823
1238	Bédard	Nature Microbiology	2024	39379635	Candida albicans	Erg11	Fluconazole	G65I	-3	Selection coefficient = -0.769	Lab	Candida albicans Erg11 expressed in Saccharomyces cerevisiae. The mutant grew significantly less than the WT in the Fluconazole pooled competition assay, adjusted p-value = 0.000	Not relevant		Cyp51	Clinical	human&animal		-3	OM_0199	OR_0027	SNPs	single				CB2	P10613	OK.	13642
1239	Bédard	Nature Microbiology	2024	39379635	Candida albicans	Erg11	Isavuconazole	G65I	-3	Selection coefficient = -0.335	Lab	Candida albicans Erg11 expressed in Saccharomyces cerevisiae. The mutant grew significantly less than the WT in the Isavuconazole pooled competition assay, adjusted p-value = 0.000	Not relevant		Cyp51	Clinical	human&animal		-3	OM_0199	OR_0027	SNPs	single				CB2	P10613	OK.	17461
1240	Bédard	Nature Microbiology	2024	39379635	Candida albicans	Erg11	Itraconazole	G65I	-3	Selection coefficient = -0.461	Lab	Candida albicans Erg11 expressed in Saccharomyces cerevisiae. The mutant grew significantly less than the WT in the Itraconazole pooled competition assay, adjusted p-value = 0.000	Not relevant		Cyp51	Clinical	human&animal		-3	OM_0199	OR_0027	SNPs	single				CB2	P10613	OK.	21280
1241	Bédard	Nature Microbiology	2024	39379635	Candida albicans	Erg11	Posaconazole	G65I	-3	Selection coefficient = -0.391	Lab	Candida albicans Erg11 expressed in Saccharomyces cerevisiae. The mutant grew significantly less than the WT in the Posaconazole pooled competition assay, adjusted p-value = 0.000	Not relevant		Cyp51	Clinical	human&animal		-3	OM_0199	OR_0027	SNPs	single				CB2	P10613	OK.	25099
1242	Bédard	Nature Microbiology	2024	39379635	Candida albicans	Erg11	Voriconazole	G65I	-3	Selection coefficient = -0.509	Lab	Candida albicans Erg11 expressed in Saccharomyces cerevisiae. The mutant grew significantly less than the WT in the Voriconazole pooled competition assay, adjusted p-value = 0.000	Not relevant		Cyp51	Clinical	human&animal		-3	OM_0199	OR_0027	SNPs	single				CB2	P10613	OK.	28918
1243	Nascimento	Antimicrobial Agents and Chemotherapy	2003	12709346	Aspergillus fumigatus	Cyp51A	Itraconazole	G54K	8	>100 µg/mL	Lab	UV mutagenesis of an itraconazole susceptible strain. NCCLS M38-P microdilution technique in RPMI	Not relevant		Cyp51	Clinical	human&animal	8		OM_0200	OR_0027	SNPs	single	AF338659		H11-20	CB3	Q4WNT5	OK.	276
1244	Balashov	Journal of Clinical Microbiology	2005	15634974	Aspergillus fumigatus	Cyp51A	Itraconazole	G54K	8	>16 µg/mL	Clinical, Lab		Not relevant		Cyp51	Clinical	human&animal	8		OM_0200	OR_0027	SNPs	single			RIT15	FDR	Q4WNT5	OK.	422
1245	Bédard	Nature Microbiology	2024	39379635	Candida albicans	Erg11	Clotrimazole	G65K	-3	Selection coefficient = -0.453	Lab	Candida albicans Erg11 expressed in Saccharomyces cerevisiae. The mutant grew significantly less than the WT in the Clotrimazole pooled competition assay, adjusted p-value = 0.000	Not relevant		Cyp51	Clinical	human&animal		-3	OM_0200	OR_0027	SNPs	single				CB2	P10613	OK.	9824
1246	Bédard	Nature Microbiology	2024	39379635	Candida albicans	Erg11	Fluconazole	G65K	-3	Selection coefficient = -0.639	Lab	Candida albicans Erg11 expressed in Saccharomyces cerevisiae. The mutant grew significantly less than the WT in the Fluconazole pooled competition assay, adjusted p-value = 0.000	Not relevant		Cyp51	Clinical	human&animal		-3	OM_0200	OR_0027	SNPs	single				CB2	P10613	OK.	13643
1247	Bédard	Nature Microbiology	2024	39379635	Candida albicans	Erg11	Isavuconazole	G65K	-3	Selection coefficient = -0.172	Lab	Candida albicans Erg11 expressed in Saccharomyces cerevisiae. The mutant grew significantly less than the WT in the Isavuconazole pooled competition assay, adjusted p-value = 0.000	Not relevant		Cyp51	Clinical	human&animal		-3	OM_0200	OR_0027	SNPs	single				CB2	P10613	OK.	17462
1248	Bédard	Nature Microbiology	2024	39379635	Candida albicans	Erg11	Itraconazole	G65K	-3	Selection coefficient = -0.129	Lab	Candida albicans Erg11 expressed in Saccharomyces cerevisiae. The mutant grew significantly less than the WT in the Itraconazole pooled competition assay, adjusted p-value = 0.000	Not relevant		Cyp51	Clinical	human&animal		-3	OM_0200	OR_0027	SNPs	single				CB2	P10613	OK.	21281
1249	Bédard	Nature Microbiology	2024	39379635	Candida albicans	Erg11	Posaconazole	G65K	-3	Selection coefficient = -0.184	Lab	Candida albicans Erg11 expressed in Saccharomyces cerevisiae. The mutant grew significantly less than the WT in the Posaconazole pooled competition assay, adjusted p-value = 0.000	Not relevant		Cyp51	Clinical	human&animal		-3	OM_0200	OR_0027	SNPs	single				CB2	P10613	OK.	25100
1250	Bédard	Nature Microbiology	2024	39379635	Candida albicans	Erg11	Voriconazole	G65K	-3	Selection coefficient = -0.479	Lab	Candida albicans Erg11 expressed in Saccharomyces cerevisiae. The mutant grew significantly less than the WT in the Voriconazole pooled competition assay, adjusted p-value = 0.000	Not relevant		Cyp51	Clinical	human&animal		-3	OM_0200	OR_0027	SNPs	single				CB2	P10613	OK.	28919
1251	Bédard	Nature Microbiology	2024	39379635	Candida albicans	Erg11	Clotrimazole	G65L	-3	Selection coefficient = -0.467	Lab	Candida albicans Erg11 expressed in Saccharomyces cerevisiae. The mutant grew significantly less than the WT in the Clotrimazole pooled competition assay, adjusted p-value = 0.000	Not relevant		Cyp51	Clinical	human&animal		-3	OM_0201	OR_0027	SNPs	single				CB2	P10613	OK.	9825
1252	Bédard	Nature Microbiology	2024	39379635	Candida albicans	Erg11	Fluconazole	G65L	-3	Selection coefficient = -0.76	Lab	Candida albicans Erg11 expressed in Saccharomyces cerevisiae. The mutant grew significantly less than the WT in the Fluconazole pooled competition assay, adjusted p-value = 0.000	Not relevant		Cyp51	Clinical	human&animal		-3	OM_0201	OR_0027	SNPs	single				CB2	P10613	OK.	13644
1253	Bédard	Nature Microbiology	2024	39379635	Candida albicans	Erg11	Isavuconazole	G65L	-3	Selection coefficient = -0.598	Lab	Candida albicans Erg11 expressed in Saccharomyces cerevisiae. The mutant grew significantly less than the WT in the Isavuconazole pooled competition assay, adjusted p-value = 0.000	Not relevant		Cyp51	Clinical	human&animal		-3	OM_0201	OR_0027	SNPs	single				CB2	P10613	OK.	17463
1254	Bédard	Nature Microbiology	2024	39379635	Candida albicans	Erg11	Itraconazole	G65L	-3	Selection coefficient = -0.656	Lab	Candida albicans Erg11 expressed in Saccharomyces cerevisiae. The mutant grew significantly less than the WT in the Itraconazole pooled competition assay, adjusted p-value = 0.000	Not relevant		Cyp51	Clinical	human&animal		-3	OM_0201	OR_0027	SNPs	single				CB2	P10613	OK.	21282
1255	Bédard	Nature Microbiology	2024	39379635	Candida albicans	Erg11	Posaconazole	G65L	-3	Selection coefficient = -0.498	Lab	Candida albicans Erg11 expressed in Saccharomyces cerevisiae. The mutant grew significantly less than the WT in the Posaconazole pooled competition assay, adjusted p-value = 0.000	Not relevant		Cyp51	Clinical	human&animal		-3	OM_0201	OR_0027	SNPs	single				CB2	P10613	OK.	25101
1256	Bédard	Nature Microbiology	2024	39379635	Candida albicans	Erg11	Voriconazole	G65L	-3	Selection coefficient = -0.647	Lab	Candida albicans Erg11 expressed in Saccharomyces cerevisiae. The mutant grew significantly less than the WT in the Voriconazole pooled competition assay, adjusted p-value = 0.000	Not relevant		Cyp51	Clinical	human&animal		-3	OM_0201	OR_0027	SNPs	single				CB2	P10613	OK.	28920
1257	Bédard	Nature Microbiology	2024	39379635	Candida albicans	Erg11	Clotrimazole	G65M	-3	Selection coefficient = -0.534	Lab	Candida albicans Erg11 expressed in Saccharomyces cerevisiae. The mutant grew significantly less than the WT in the Clotrimazole pooled competition assay, adjusted p-value = 0.000	Not relevant		Cyp51	Clinical	human&animal		-3	OM_0202	OR_0027	SNPs	single				CB2	P10613	OK.	9826
1258	Bédard	Nature Microbiology	2024	39379635	Candida albicans	Erg11	Fluconazole	G65M	-3	Selection coefficient = -0.637	Lab	Candida albicans Erg11 expressed in Saccharomyces cerevisiae. The mutant grew significantly less than the WT in the Fluconazole pooled competition assay, adjusted p-value = 0.000	Not relevant		Cyp51	Clinical	human&animal		-3	OM_0202	OR_0027	SNPs	single				CB2	P10613	OK.	13645
1259	Bédard	Nature Microbiology	2024	39379635	Candida albicans	Erg11	Isavuconazole	G65M	-3	Selection coefficient = -0.453	Lab	Candida albicans Erg11 expressed in Saccharomyces cerevisiae. The mutant grew significantly less than the WT in the Isavuconazole pooled competition assay, adjusted p-value = 0.000	Not relevant		Cyp51	Clinical	human&animal		-3	OM_0202	OR_0027	SNPs	single				CB2	P10613	OK.	17464
1260	Bédard	Nature Microbiology	2024	39379635	Candida albicans	Erg11	Itraconazole	G65M	-3	Selection coefficient = -0.39	Lab	Candida albicans Erg11 expressed in Saccharomyces cerevisiae. The mutant grew significantly less than the WT in the Itraconazole pooled competition assay, adjusted p-value = 0.000	Not relevant		Cyp51	Clinical	human&animal		-3	OM_0202	OR_0027	SNPs	single				CB2	P10613	OK.	21283
1261	Bédard	Nature Microbiology	2024	39379635	Candida albicans	Erg11	Posaconazole	G65M	-3	Selection coefficient = -0.393	Lab	Candida albicans Erg11 expressed in Saccharomyces cerevisiae. The mutant grew significantly less than the WT in the Posaconazole pooled competition assay, adjusted p-value = 0.000	Not relevant		Cyp51	Clinical	human&animal		-3	OM_0202	OR_0027	SNPs	single				CB2	P10613	OK.	25102
1262	Bédard	Nature Microbiology	2024	39379635	Candida albicans	Erg11	Voriconazole	G65M	-3	Selection coefficient = -0.363	Lab	Candida albicans Erg11 expressed in Saccharomyces cerevisiae. The mutant grew significantly less than the WT in the Voriconazole pooled competition assay, adjusted p-value = 0.000	Not relevant		Cyp51	Clinical	human&animal		-3	OM_0202	OR_0027	SNPs	single				CB2	P10613	OK.	28921
1263	Bédard	Nature Microbiology	2024	39379635	Candida albicans	Erg11	Clotrimazole	G65N	-3	Selection coefficient = -0.409	Lab	Candida albicans Erg11 expressed in Saccharomyces cerevisiae. The mutant grew significantly less than the WT in the Clotrimazole pooled competition assay, adjusted p-value = 0.000	Not relevant		Cyp51	Clinical	human&animal		-3	OM_0203	OR_0027	SNPs	single				CB2	P10613	OK.	9827
1264	Bédard	Nature Microbiology	2024	39379635	Candida albicans	Erg11	Fluconazole	G65N	-3	Selection coefficient = -0.658	Lab	Candida albicans Erg11 expressed in Saccharomyces cerevisiae. The mutant grew significantly less than the WT in the Fluconazole pooled competition assay, adjusted p-value = 0.000	Not relevant		Cyp51	Clinical	human&animal		-3	OM_0203	OR_0027	SNPs	single				CB2	P10613	OK.	13646
1265	Bédard	Nature Microbiology	2024	39379635	Candida albicans	Erg11	Isavuconazole	G65N	-3	Selection coefficient = -0.306	Lab	Candida albicans Erg11 expressed in Saccharomyces cerevisiae. The mutant grew significantly less than the WT in the Isavuconazole pooled competition assay, adjusted p-value = 0.000	Not relevant		Cyp51	Clinical	human&animal		-3	OM_0203	OR_0027	SNPs	single				CB2	P10613	OK.	17465
1266	Bédard	Nature Microbiology	2024	39379635	Candida albicans	Erg11	Itraconazole	G65N	-3	Selection coefficient = -0.433	Lab	Candida albicans Erg11 expressed in Saccharomyces cerevisiae. The mutant grew significantly less than the WT in the Itraconazole pooled competition assay, adjusted p-value = 0.000	Not relevant		Cyp51	Clinical	human&animal		-3	OM_0203	OR_0027	SNPs	single				CB2	P10613	OK.	21284
1267	Bédard	Nature Microbiology	2024	39379635	Candida albicans	Erg11	Posaconazole	G65N	-3	Selection coefficient = -0.38	Lab	Candida albicans Erg11 expressed in Saccharomyces cerevisiae. The mutant grew significantly less than the WT in the Posaconazole pooled competition assay, adjusted p-value = 0.000	Not relevant		Cyp51	Clinical	human&animal		-3	OM_0203	OR_0027	SNPs	single				CB2	P10613	OK.	25103
1268	Bédard	Nature Microbiology	2024	39379635	Candida albicans	Erg11	Voriconazole	G65N	-3	Selection coefficient = -0.409	Lab	Candida albicans Erg11 expressed in Saccharomyces cerevisiae. The mutant grew significantly less than the WT in the Voriconazole pooled competition assay, adjusted p-value = 0.000	Not relevant		Cyp51	Clinical	human&animal		-3	OM_0203	OR_0027	SNPs	single				CB2	P10613	OK.	28922
1269	Bédard	Nature Microbiology	2024	39379635	Candida albicans	Erg11	Clotrimazole	G65P	-3	Selection coefficient = -0.393	Lab	Candida albicans Erg11 expressed in Saccharomyces cerevisiae. The mutant grew significantly less than the WT in the Clotrimazole pooled competition assay, adjusted p-value = 0.000	Not relevant		Cyp51	Clinical	human&animal		-3	OM_0204	OR_0027	SNPs	single				CB2	P10613	OK.	9828
1270	Bédard	Nature Microbiology	2024	39379635	Candida albicans	Erg11	Fluconazole	G65P	-3	Selection coefficient = -0.687	Lab	Candida albicans Erg11 expressed in Saccharomyces cerevisiae. The mutant grew significantly less than the WT in the Fluconazole pooled competition assay, adjusted p-value = 0.000	Not relevant		Cyp51	Clinical	human&animal		-3	OM_0204	OR_0027	SNPs	single				CB2	P10613	OK.	13647
1271	Bédard	Nature Microbiology	2024	39379635	Candida albicans	Erg11	Isavuconazole	G65P	-3	Selection coefficient = -0.27	Lab	Candida albicans Erg11 expressed in Saccharomyces cerevisiae. The mutant grew significantly less than the WT in the Isavuconazole pooled competition assay, adjusted p-value = 0.000	Not relevant		Cyp51	Clinical	human&animal		-3	OM_0204	OR_0027	SNPs	single				CB2	P10613	OK.	17466
1272	Bédard	Nature Microbiology	2024	39379635	Candida albicans	Erg11	Itraconazole	G65P	-3	Selection coefficient = -0.242	Lab	Candida albicans Erg11 expressed in Saccharomyces cerevisiae. The mutant grew significantly less than the WT in the Itraconazole pooled competition assay, adjusted p-value = 0.000	Not relevant		Cyp51	Clinical	human&animal		-3	OM_0204	OR_0027	SNPs	single				CB2	P10613	OK.	21285
1273	Bédard	Nature Microbiology	2024	39379635	Candida albicans	Erg11	Posaconazole	G65P	-3	Selection coefficient = -0.234	Lab	Candida albicans Erg11 expressed in Saccharomyces cerevisiae. The mutant grew significantly less than the WT in the Posaconazole pooled competition assay, adjusted p-value = 0.000	Not relevant		Cyp51	Clinical	human&animal		-3	OM_0204	OR_0027	SNPs	single				CB2	P10613	OK.	25104
1274	Bédard	Nature Microbiology	2024	39379635	Candida albicans	Erg11	Voriconazole	G65P	-3	Selection coefficient = -0.441	Lab	Candida albicans Erg11 expressed in Saccharomyces cerevisiae. The mutant grew significantly less than the WT in the Voriconazole pooled competition assay, adjusted p-value = 0.000	Not relevant		Cyp51	Clinical	human&animal		-3	OM_0204	OR_0027	SNPs	single				CB2	P10613	OK.	28923
1275	Bédard	Nature Microbiology	2024	39379635	Candida albicans	Erg11	Clotrimazole	G65Q	-3	Selection coefficient = -0.467	Lab	Candida albicans Erg11 expressed in Saccharomyces cerevisiae. The mutant grew significantly less than the WT in the Clotrimazole pooled competition assay, adjusted p-value = 0.000	Not relevant		Cyp51	Clinical	human&animal		-3	OM_0205	OR_0027	SNPs	single				CB2	P10613	OK.	9829
1276	Bédard	Nature Microbiology	2024	39379635	Candida albicans	Erg11	Fluconazole	G65Q	-3	Selection coefficient = -0.652	Lab	Candida albicans Erg11 expressed in Saccharomyces cerevisiae. The mutant grew significantly less than the WT in the Fluconazole pooled competition assay, adjusted p-value = 0.000	Not relevant		Cyp51	Clinical	human&animal		-3	OM_0205	OR_0027	SNPs	single				CB2	P10613	OK.	13648
1277	Bédard	Nature Microbiology	2024	39379635	Candida albicans	Erg11	Isavuconazole	G65Q	-3	Selection coefficient = -0.178	Lab	Candida albicans Erg11 expressed in Saccharomyces cerevisiae. The mutant grew significantly less than the WT in the Isavuconazole pooled competition assay, adjusted p-value = 0.000	Not relevant		Cyp51	Clinical	human&animal		-3	OM_0205	OR_0027	SNPs	single				CB2	P10613	OK.	17467
1278	Bédard	Nature Microbiology	2024	39379635	Candida albicans	Erg11	Itraconazole	G65Q	-3	Selection coefficient = -0.318	Lab	Candida albicans Erg11 expressed in Saccharomyces cerevisiae. The mutant grew significantly less than the WT in the Itraconazole pooled competition assay, adjusted p-value = 0.000	Not relevant		Cyp51	Clinical	human&animal		-3	OM_0205	OR_0027	SNPs	single				CB2	P10613	OK.	21286
1279	Bédard	Nature Microbiology	2024	39379635	Candida albicans	Erg11	Posaconazole	G65Q	-3	Selection coefficient = -0.309	Lab	Candida albicans Erg11 expressed in Saccharomyces cerevisiae. The mutant grew significantly less than the WT in the Posaconazole pooled competition assay, adjusted p-value = 0.000	Not relevant		Cyp51	Clinical	human&animal		-3	OM_0205	OR_0027	SNPs	single				CB2	P10613	OK.	25105
1280	Bédard	Nature Microbiology	2024	39379635	Candida albicans	Erg11	Voriconazole	G65Q	-3	Selection coefficient = -0.418	Lab	Candida albicans Erg11 expressed in Saccharomyces cerevisiae. The mutant grew significantly less than the WT in the Voriconazole pooled competition assay, adjusted p-value = 0.000	Not relevant		Cyp51	Clinical	human&animal		-3	OM_0205	OR_0027	SNPs	single				CB2	P10613	OK.	28924
1281	Diaz-Guerra	Antimicrobial Agents and Chemotherapy	2003	12604551	Aspergillus fumigatus	Cyp51A	Itraconazole	G54R	8	8 µg/mL	Clinical	microbroth dilution assays	Not relevant		Cyp51	Clinical	human&animal	2		OM_0206	OR_0027	SNPs	single			AF-1237	CRL	Q4WNT5	OK.	261
1282	Nascimento	Antimicrobial Agents and Chemotherapy	2003	12709346	Aspergillus fumigatus	Cyp51A	Itraconazole	G54R	8	>100 µg/mL	Lab	UV mutagenesis of an itraconazole susceptible strain. NCCLS M38-P microdilution technique in RPMI	Not relevant		Cyp51	Clinical	human&animal	2		OM_0206	OR_0027	SNPs	single	AF338659		H11-20	CB3	Q4WNT5	OK.	277
1283	Eliana da Silva Ferreira	Antimicrobial Agents and Chemotherapy	2004	15504870	Aspergillus fumigatus	Cyp51A	Itraconazole	G54R	8	>16 µg/mL	Unknown		Not relevant		Cyp51	Clinical	human&animal	2		OM_0206	OR_0027	SNPs	single			G10-2-50A	RS3	Q4WNT5	OK.	411
1284	Balashov	Journal of Clinical Microbiology	2005	15634974	Aspergillus fumigatus	Cyp51A	Itraconazole	G54R	8	>16 µg/mL	Clinical, Lab		Not relevant		Cyp51	Clinical	human&animal	2		OM_0206	OR_0027	SNPs	single			RIT41	FDR	Q4WNT5	OK.	423
1285	Balashov	Journal of Clinical Microbiology	2005	15634974	Aspergillus fumigatus	Cyp51A	Itraconazole	G54R	8	>16 μg/mL	Clinical	Host: Human; Drug family: Azole;	Not relevant		Cyp51	Clinical	human&animal	2		OM_0206	OR_0027	SNPs	single	AGH55425.1	Genbak	RIT55	DMS	Q4WNT5	OK.	427
1286	Howard	Emerging Infectious Diseases	2009	19624922	Aspergillus fumigatus	Cyp51A	Itraconazole	G54R	8	>8 µg/mL	Clinical	Strains are listed in Appendix Table. Each mutation was not often seen in only one isolate.	Unsuccessful treatment		Cyp51	Clinical	human&animal	2		OM_0206	OR_0027	SNPs	single		.	Various	NG	Q4WNT5	OK.	815
1287	Howard	Emerging Infectious Diseases	2009	19624922	Aspergillus fumigatus	Cyp51A	Posaconazole	G54R	8	1->8 µg/mL	Clinical	Strains are listed in Appendix Table. Each mutation was not often seen in only one isolate.	Unsuccessful treatment		Cyp51	Clinical	human&animal	2		OM_0206	OR_0027	SNPs	single		.	Various	NG	Q4WNT5	OK.	826
1288	Alcazar-Fuoli	Medical Mycology	2011	20831364	Aspergillus fumigatus	Cyp51A	Itraconazole	G54R	2	>8 µg/mL	Lab		Not relevant		Cyp51	Clinical	human&animal	2		OM_0206	OR_0027	SNPs	single			S. cerevisiae strains DSY3886, DSY3899 and DSY3961	FDR	Q4WNT5	OK.	1044
1289	Alcazar-Fuoli	Medical Mycology	2011	20831364	Aspergillus fumigatus	Cyp51A	Posaconazole	G54R	2	0.5 µg/mL	Lab		Not relevant		Cyp51	Clinical	human&animal	2		OM_0206	OR_0027	SNPs	single			S. cerevisiae strains DSY3886, DSY3899 and DSY3961	FDR	Q4WNT5	OK.	1052
1290	Alcazar-Fuoli	Medical Mycology	2011	20831364	Aspergillus fumigatus	Cyp51A	Voriconazole	G54R	2	0.5 µg/mL	Lab		Not relevant		Cyp51	Clinical	human&animal	2	-8	OM_0206	OR_0027	SNPs	single			S. cerevisiae strains DSY3886, DSY3899 and DSY3961	FDR	Q4WNT5	OK.	1060
1291	Tashiro	Antimicrobial Agents and Chemotherapy	2012	22024829	Aspergillus fumigatus	Cyp51A	Itraconazole	G54R	8	2 µg/mL	Clinical		Not relevant		Cyp51	Clinical	human&animal	2		OM_0206	OR_0027	SNPs	single			MF-327	J	Q4WNT5	OK.	1297
1292	Tashiro	Antimicrobial Agents and Chemotherapy	2012	22024829	Aspergillus fumigatus	Cyp51A	Posaconazole	G54R	8	2 µg/mL	Clinical		Not relevant		Cyp51	Clinical	human&animal	2		OM_0206	OR_0027	SNPs	single			MF-327	J	Q4WNT5	OK.	1300
1293	Tashiro	Antimicrobial Agents and Chemotherapy	2012	22024829	Aspergillus fumigatus	Cyp51A	Voriconazole	G54R	-8	0.12 µg/mL	Clinical		Not relevant		Cyp51	Clinical	human&animal	2	-8	OM_0206	OR_0027	SNPs	single			MF-327	J	Q4WNT5	OK.	1303
1294	Tashiro	Antimicrobial Agents and Chemotherapy	2012	22751542	Aspergillus fumigatus	Cyp51A	Itraconazole	G54R	8	2 µg/mL	Clinical		Treatment history of patients is documented but not further information is given about outcome. Azole-resitant A.fumigatus isolated long-term after treatment.		Cyp51	Clinical	human&animal	2		OM_0206	OR_0027	SNPs	single			MF-327	FDR	Q4WNT5	OK.	1392
1295	Tashiro	Antimicrobial Agents and Chemotherapy	2012	22751542	Aspergillus fumigatus	Cyp51A	Posaconazole	G54R	8	2 µg/mL	Clinical		Treatment history of patients is documented but not further information is given about outcome. Azole-resitant A.fumigatus isolated long-term after treatment.		Cyp51	Clinical	human&animal	2		OM_0206	OR_0027	SNPs	single			MF-327	FDR	Q4WNT5	OK.	1395
1296	Tashiro	Antimicrobial Agents and Chemotherapy	2012	22751542	Aspergillus fumigatus	Cyp51A	Voriconazole	G54R	8	0.125 µg/mL	Clinical		Treatment history of patients is documented but not further information is given about outcome. Azole-resitant A.fumigatus isolated long-term after treatment.		Cyp51	Clinical	human&animal	2	-8	OM_0206	OR_0027	SNPs	single			MF-327	FDR	Q4WNT5	OK.	1398
1297	Losada	PLoS Pathogens	2015	25909486	Aspergillus fumigatus	Cyp51A	Itraconazole	G54R	7	Not determined	Unknown	Broth dilution method	Not relevant		Cyp51	Clinical	human&animal	2		OM_0206	OR_0027	SNPs	single			AFB62 x AFIR928 recombinant	CRL	Q4WNT5	OK.	2022
1298	Losada	PLoS Pathogens	2015	25909486	Aspergillus fumigatus	Cyp51A	Posaconazole	G54R	7	Not determined	Unknown	Broth dilution method	Not relevant		Cyp51	Clinical	human&animal	2		OM_0206	OR_0027	SNPs	single			AFB62 x AFIR928 recombinant	CRL	Q4WNT5	OK.	2023
1299	van der Linden	Emerging Infectious Diseases	2015	25988348	Aspergillus fumigatus	Cyp51A	Itraconazole	G54R	8	>8 μg/mL	Clinical	Host: Human; Drug family: Azole;	Unsuccessful treatment		Cyp51	Clinical	human&animal	2		OM_0206	OR_0027	SNPs	single	AGH55425.1	Genbak	Not indicated	DMS	Q4WNT5	OK.	2026
1300	van der Linden	Emerging Infectious Diseases	2015	25988348	Aspergillus fumigatus	Cyp51A	Voriconazole	G54R	8	2 μg/mL	Clinical	Host: Human; Drug family: Azole;	Unsuccessful treatment		Cyp51	Clinical	human&animal	2	-8	OM_0206	OR_0027	SNPs	single	AGH55425.1	Genbak	Not indicated	DMS	Q4WNT5	OK.	2027
1301	Wiederhold	Journal of Clinical Microbiology	2016	26491179	Aspergillus fumigatus	Cyp51A	Isavuconazole	G54R	-8	0.125 µg/mL	Unknown		Not relevant		Cyp51	Clinical	human&animal	8	-8	OM_0206	OR_0027	SNPs	single			DI15-99	RS3	Q4WNT5	OK.	2134
1302	Wiederhold	Journal of Clinical Microbiology	2016	26491179	Aspergillus fumigatus	Cyp51A	Isavuconazole	G54R	-8	0.125 µg/mL	Unknown		Not relevant		Cyp51	Clinical	human&animal	8	-8	OM_0206	OR_0027	SNPs	single			DI15-112	RS3	Q4WNT5	OK.	2135
1303	Wiederhold	Journal of Clinical Microbiology	2016	26491179	Aspergillus fumigatus	Cyp51A	Isavuconazole	G54R	8	4 µg/mL	Unknown		Not relevant		Cyp51	Clinical	human&animal	8	-8	OM_0206	OR_0027	SNPs	single			DI15-114	RS3	Q4WNT5	OK.	2136
1304	Wiederhold	Journal of Clinical Microbiology	2016	26491179	Aspergillus fumigatus	Cyp51A	Itraconazole	G54R	8	>16 µg/mL	Unknown		Not relevant		Cyp51	Clinical	human&animal	2		OM_0206	OR_0027	SNPs	single			DI15-99	RS3	Q4WNT5	OK.	2150
1305	Wiederhold	Journal of Clinical Microbiology	2016	26491179	Aspergillus fumigatus	Cyp51A	Itraconazole	G54R	8	>16 µg/mL	Unknown		Not relevant		Cyp51	Clinical	human&animal	2		OM_0206	OR_0027	SNPs	single			DI15-112	RS3	Q4WNT5	OK.	2151
1306	Wiederhold	Journal of Clinical Microbiology	2016	26491179	Aspergillus fumigatus	Cyp51A	Itraconazole	G54R	8	>16 µg/mL	Unknown		Not relevant		Cyp51	Clinical	human&animal	2		OM_0206	OR_0027	SNPs	single			DI15-114	RS3	Q4WNT5	OK.	2152
1307	Wiederhold	Journal of Clinical Microbiology	2016	26491179	Aspergillus fumigatus	Cyp51A	Posaconazole	G54R	8	2 µg/mL	Unknown		Not relevant		Cyp51	Clinical	human&animal	2		OM_0206	OR_0027	SNPs	single			DI15-99	RS3	Q4WNT5	OK.	2166
1308	Wiederhold	Journal of Clinical Microbiology	2016	26491179	Aspergillus fumigatus	Cyp51A	Posaconazole	G54R	8	2 µg/mL	Unknown		Not relevant		Cyp51	Clinical	human&animal	2		OM_0206	OR_0027	SNPs	single			DI15-112	RS3	Q4WNT5	OK.	2167
1309	Wiederhold	Journal of Clinical Microbiology	2016	26491179	Aspergillus fumigatus	Cyp51A	Posaconazole	G54R	8	>16 µg/mL	Unknown		Not relevant		Cyp51	Clinical	human&animal	2		OM_0206	OR_0027	SNPs	single			DI15-114	RS3	Q4WNT5	OK.	2168
1310	Wiederhold	Journal of Clinical Microbiology	2016	26491179	Aspergillus fumigatus	Cyp51A	Voriconazole	G54R	-8	0.5 µg/mL	Unknown		Not relevant		Cyp51	Clinical	human&animal	2	-8	OM_0206	OR_0027	SNPs	single			DI15-99	RS3	Q4WNT5	OK.	2182
1311	Wiederhold	Journal of Clinical Microbiology	2016	26491179	Aspergillus fumigatus	Cyp51A	Voriconazole	G54R	-8	0.25 µg/mL	Unknown		Not relevant		Cyp51	Clinical	human&animal	2	-8	OM_0206	OR_0027	SNPs	single			DI15-112	RS3	Q4WNT5	OK.	2183
1312	Wiederhold	Journal of Clinical Microbiology	2016	26491179	Aspergillus fumigatus	Cyp51A	Voriconazole	G54R	8	4 µg/mL	Unknown		Not relevant		Cyp51	Clinical	human&animal	2	-8	OM_0206	OR_0027	SNPs	single			DI15-114	RS3	Q4WNT5	OK.	2184
1313	Bernal-Martinez	Antimicrobial Agents and Chemotherapy	2017	28893791	Aspergillus fumigatus	Cyp51A	Itraconazole	G54R	8	>2 µg/mL	Environment		Not relevant		Cyp51	Clinical	human&animal	2		OM_0206	OR_0027	SNPs	single				FDR	Q4WNT5	OK.	2524
1314	Bernal-Martinez	Antimicrobial Agents and Chemotherapy	2017	28893791	Aspergillus fumigatus	Cyp51A	Posaconazole	G54R	8	>0.25 µg/mL	Environment		Not relevant		Cyp51	Clinical	human&animal	2		OM_0206	OR_0027	SNPs	single				FDR	Q4WNT5	OK.	2535
1315	Sagatova	Antimicrobial Agents and Chemotherapy	2018	29263059	Saccharomyces cerevisiae	Erg11	Fluconazole	G73R	-2	0.91 µg/mL	Lab	MIC80	Not relevant		Cyp51	Clinical	human&animal		-2	OM_0206	OR_0027	SNPs	single				PCD	P10614	OK.	2565
1316	Sagatova	Antimicrobial Agents and Chemotherapy	2018	29263059	Saccharomyces cerevisiae	Erg11	Itraconazole	G73R	-2	0.097 µg/mL	Lab	MIC80	Not relevant		Cyp51	Clinical	human&animal		-2	OM_0206	OR_0027	SNPs	single				PCD	P10614	OK.	2569
1317	Sagatova	Antimicrobial Agents and Chemotherapy	2018	29263059	Saccharomyces cerevisiae	Erg11	Voriconazole	G73R	-2	0.082 µg/mL	Lab	MIC80	Not relevant		Cyp51	Clinical	human&animal		-2	OM_0206	OR_0027	SNPs	single				PCD	P10614	OK.	2573
1318	Chen	Antimicrobial Agents and Chemotherapy	2018	29507067	Aspergillus fumigatus	Cyp51A	Bromuconazole	G54R	-8	0.25 µg/mL	Clinical	EUCAST testing methods	Not relevant		Cyp51	Agricultural	human&animal		-8	OM_0206	OR_0027	SNPs	single			C02810	CRL	Q4WNT5	OK.	2605
1319	Chen	Antimicrobial Agents and Chemotherapy	2018	29507067	Aspergillus fumigatus	Cyp51A	Difenoconazole	G54R	-8	0.25 µg/mL	Clinical	EUCAST testing methods	Not relevant		Cyp51	Agricultural	human&animal		-8	OM_0206	OR_0027	SNPs	single			C02810	CRL	Q4WNT5	OK.	2611
1320	Chen	Antimicrobial Agents and Chemotherapy	2018	29507067	Aspergillus fumigatus	Cyp51A	Epoxiconazole	G54R	-8	1 µg/mL	Clinical	EUCAST testing methods	Not relevant		Cyp51	Agricultural	human&animal		-8	OM_0206	OR_0027	SNPs	single			C02810	CRL	Q4WNT5	OK.	2617
1321	Chen	Antimicrobial Agents and Chemotherapy	2018	29507067	Aspergillus fumigatus	Cyp51A	Imazalil	G54R	-8	0.06 µg/mL	Clinical	EUCAST testing methods	Not relevant		Cyp51	Agricultural	human&animal		-8	OM_0206	OR_0027	SNPs	single			C02810	CRL	Q4WNT5	OK.	2623
1322	Chen	Antimicrobial Agents and Chemotherapy	2018	29507067	Aspergillus fumigatus	Cyp51A	Itraconazole	G54R	8	16 µg/mL	Clinical	EUCAST testing methods	Not relevant		Cyp51	Clinical	human&animal	2		OM_0206	OR_0027	SNPs	single			C02810	CRL	Q4WNT5	OK.	2629
1323	Chen	Antimicrobial Agents and Chemotherapy	2018	29507067	Aspergillus fumigatus	Cyp51A	Posaconazole	G54R	8	8 µg/mL	Clinical	EUCAST testing methods	Not relevant		Cyp51	Clinical	human&animal	2		OM_0206	OR_0027	SNPs	single			C02810	CRL	Q4WNT5	OK.	2634
1324	Chen	Antimicrobial Agents and Chemotherapy	2018	29507067	Aspergillus fumigatus	Cyp51A	Prochloraz	G54R	-8	0.25 µg/mL	Clinical	EUCAST testing methods	Not relevant		Cyp51	Agricultural	human&animal		-8	OM_0206	OR_0027	SNPs	single			C02810	CRL	Q4WNT5	OK.	2639
1325	Chen	Antimicrobial Agents and Chemotherapy	2018	29507067	Aspergillus fumigatus	Cyp51A	Propiconazole	G54R	-8	1 µg/mL	Clinical	EUCAST testing methods	Not relevant		Cyp51	Agricultural	human&animal		-8	OM_0206	OR_0027	SNPs	single			C02810	CRL	Q4WNT5	OK.	2645
1326	Chen	Antimicrobial Agents and Chemotherapy	2018	29507067	Aspergillus fumigatus	Cyp51A	Tebuconazole	G54R	-8	1 µg/mL	Clinical	EUCAST testing methods	Not relevant		Cyp51	Agricultural	human&animal		-8	OM_0206	OR_0027	SNPs	single			C02810	CRL	Q4WNT5	OK.	2651
1327	Chen	Antimicrobial Agents and Chemotherapy	2018	29507067	Aspergillus fumigatus	Cyp51A	Voriconazole	G54R	-8	0.5 µg/mL	Clinical	EUCAST testing methods	Not relevant		Cyp51	Clinical	human&animal	2	-8	OM_0206	OR_0027	SNPs	single			C02810	CRL	Q4WNT5	OK.	2657
1328	Gonzalez-Jimenez	Molecules	2021	34641518	Aspergillus fumigatus	Cyp51A	Isavuconazole	G54R	8	0.5 µg/mL	Clinical		Not relevant		Cyp51	Clinical	human&animal	8	-8	OM_0206	OR_0027	SNPs	single			CM9501	J	Q4WNT5	OK.	3967
1329	Gonzalez-Jimenez	Molecules	2021	34641518	Aspergillus fumigatus	Cyp51A	Itraconazole	G54R	8	16 µg/mL	Clinical		Not relevant		Cyp51	Clinical	human&animal	2		OM_0206	OR_0027	SNPs	single			CM9501	J	Q4WNT5	OK.	3968
1330	Gonzalez-Jimenez	Molecules	2021	34641518	Aspergillus fumigatus	Cyp51A	Posaconazole	G54R	8	2 µg/mL	Clinical		Not relevant		Cyp51	Clinical	human&animal	2		OM_0206	OR_0027	SNPs	single			CM9501	J	Q4WNT5	OK.	3969
1331	Gonzalez-Jimenez	Molecules	2021	34641518	Aspergillus fumigatus	Cyp51A	Voriconazole	G54R	8	0.5 µg/mL	Clinical		Not relevant		Cyp51	Clinical	human&animal	2	-8	OM_0206	OR_0027	SNPs	single			CM9501	J	Q4WNT5	OK.	3970
1332	Bédard	Nature Microbiology	2024	39379635	Candida albicans	Erg11	Clotrimazole	G65R	-3	Selection coefficient = -0.482	Lab	Candida albicans Erg11 expressed in Saccharomyces cerevisiae. The mutant grew significantly less than the WT in the Clotrimazole pooled competition assay, adjusted p-value = 0.000	Not relevant		Cyp51	Clinical	human&animal		-3	OM_0206	OR_0027	SNPs	single				CB2	P10613	OK.	9830
1333	Bédard	Nature Microbiology	2024	39379635	Candida albicans	Erg11	Fluconazole	G65R	-3	Selection coefficient = -0.595	Lab	Candida albicans Erg11 expressed in Saccharomyces cerevisiae. The mutant grew significantly less than the WT in the Fluconazole pooled competition assay, adjusted p-value = 0.000	Not relevant		Cyp51	Clinical	human&animal		-3	OM_0206	OR_0027	SNPs	single				CB2	P10613	OK.	13649
1334	Bédard	Nature Microbiology	2024	39379635	Candida albicans	Erg11	Isavuconazole	G65R	-3	Selection coefficient = -0.331	Lab	Candida albicans Erg11 expressed in Saccharomyces cerevisiae. The mutant grew significantly less than the WT in the Isavuconazole pooled competition assay, adjusted p-value = 0.000	Not relevant		Cyp51	Clinical	human&animal		-3	OM_0206	OR_0027	SNPs	single				CB2	P10613	OK.	17468
1335	Bédard	Nature Microbiology	2024	39379635	Candida albicans	Erg11	Itraconazole	G65R	-3	Selection coefficient = -0.295	Lab	Candida albicans Erg11 expressed in Saccharomyces cerevisiae. The mutant grew significantly less than the WT in the Itraconazole pooled competition assay, adjusted p-value = 0.000	Not relevant		Cyp51	Clinical	human&animal		-3	OM_0206	OR_0027	SNPs	single				CB2	P10613	OK.	21287
1336	Bédard	Nature Microbiology	2024	39379635	Candida albicans	Erg11	Posaconazole	G65R	-3	Selection coefficient = -0.298	Lab	Candida albicans Erg11 expressed in Saccharomyces cerevisiae. The mutant grew significantly less than the WT in the Posaconazole pooled competition assay, adjusted p-value = 0.000	Not relevant		Cyp51	Clinical	human&animal		-3	OM_0206	OR_0027	SNPs	single				CB2	P10613	OK.	25106
1337	Bédard	Nature Microbiology	2024	39379635	Candida albicans	Erg11	Voriconazole	G65R	-3	Selection coefficient = -0.422	Lab	Candida albicans Erg11 expressed in Saccharomyces cerevisiae. The mutant grew significantly less than the WT in the Voriconazole pooled competition assay, adjusted p-value = 0.000	Not relevant		Cyp51	Clinical	human&animal		-3	OM_0206	OR_0027	SNPs	single				CB2	P10613	OK.	28925
1338	Bédard	Nature Microbiology	2024	39379635	Candida albicans	Erg11	Clotrimazole	G65S	-3	Selection coefficient = -0.185	Lab	Candida albicans Erg11 expressed in Saccharomyces cerevisiae. The mutant grew significantly less than the WT in the Clotrimazole pooled competition assay, adjusted p-value = 0.000	Not relevant		Cyp51	Clinical	human&animal		-3	OM_0207	OR_0027	SNPs	single				CB2	P10613	OK.	9831
1339	Bédard	Nature Microbiology	2024	39379635	Candida albicans	Erg11	Fluconazole	G65S	-3	Selection coefficient = -0.318	Lab	Candida albicans Erg11 expressed in Saccharomyces cerevisiae. The mutant grew significantly less than the WT in the Fluconazole pooled competition assay, adjusted p-value = 0.000	Not relevant		Cyp51	Clinical	human&animal		-3	OM_0207	OR_0027	SNPs	single				CB2	P10613	OK.	13650
1340	Bédard	Nature Microbiology	2024	39379635	Candida albicans	Erg11	Isavuconazole	G65S	-3	Selection coefficient = -0.047	Lab	Candida albicans Erg11 expressed in Saccharomyces cerevisiae. The mutant grew significantly less than the WT in the Isavuconazole pooled competition assay, adjusted p-value = 0.000	Not relevant		Cyp51	Clinical	human&animal		-3	OM_0207	OR_0027	SNPs	single				CB2	P10613	OK.	17469
1341	Bédard	Nature Microbiology	2024	39379635	Candida albicans	Erg11	Itraconazole	G65S	-3	Selection coefficient = -0.065	Lab	Candida albicans Erg11 expressed in Saccharomyces cerevisiae. The mutant grew significantly less than the WT in the Itraconazole pooled competition assay, adjusted p-value = 0.000	Not relevant		Cyp51	Clinical	human&animal		-3	OM_0207	OR_0027	SNPs	single				CB2	P10613	OK.	21288
1342	Bédard	Nature Microbiology	2024	39379635	Candida albicans	Erg11	Posaconazole	G65S	-3	Selection coefficient = -0.059	Lab	Candida albicans Erg11 expressed in Saccharomyces cerevisiae. The mutant grew significantly less than the WT in the Posaconazole pooled competition assay, adjusted p-value = 0.000	Not relevant		Cyp51	Clinical	human&animal		-3	OM_0207	OR_0027	SNPs	single				CB2	P10613	OK.	25107
1343	Bédard	Nature Microbiology	2024	39379635	Candida albicans	Erg11	Voriconazole	G65S	-3	Selection coefficient = -0.281	Lab	Candida albicans Erg11 expressed in Saccharomyces cerevisiae. The mutant grew significantly less than the WT in the Voriconazole pooled competition assay, adjusted p-value = 0.000	Not relevant		Cyp51	Clinical	human&animal		-3	OM_0207	OR_0027	SNPs	single				CB2	P10613	OK.	28926
1344	Bédard	Nature Microbiology	2024	39379635	Candida albicans	Erg11	Clotrimazole	G65T	-3	Selection coefficient = -0.41	Lab	Candida albicans Erg11 expressed in Saccharomyces cerevisiae. The mutant grew significantly less than the WT in the Clotrimazole pooled competition assay, adjusted p-value = 0.000	Not relevant		Cyp51	Clinical	human&animal		-3	OM_0208	OR_0027	SNPs	single				CB2	P10613	OK.	9832
1345	Bédard	Nature Microbiology	2024	39379635	Candida albicans	Erg11	Fluconazole	G65T	-3	Selection coefficient = -0.732	Lab	Candida albicans Erg11 expressed in Saccharomyces cerevisiae. The mutant grew significantly less than the WT in the Fluconazole pooled competition assay, adjusted p-value = 0.000	Not relevant		Cyp51	Clinical	human&animal		-3	OM_0208	OR_0027	SNPs	single				CB2	P10613	OK.	13651
1346	Bédard	Nature Microbiology	2024	39379635	Candida albicans	Erg11	Isavuconazole	G65T	-3	Selection coefficient = -0.337	Lab	Candida albicans Erg11 expressed in Saccharomyces cerevisiae. The mutant grew significantly less than the WT in the Isavuconazole pooled competition assay, adjusted p-value = 0.000	Not relevant		Cyp51	Clinical	human&animal		-3	OM_0208	OR_0027	SNPs	single				CB2	P10613	OK.	17470
1347	Bédard	Nature Microbiology	2024	39379635	Candida albicans	Erg11	Itraconazole	G65T	-3	Selection coefficient = -0.463	Lab	Candida albicans Erg11 expressed in Saccharomyces cerevisiae. The mutant grew significantly less than the WT in the Itraconazole pooled competition assay, adjusted p-value = 0.000	Not relevant		Cyp51	Clinical	human&animal		-3	OM_0208	OR_0027	SNPs	single				CB2	P10613	OK.	21289
1348	Bédard	Nature Microbiology	2024	39379635	Candida albicans	Erg11	Posaconazole	G65T	-3	Selection coefficient = -0.405	Lab	Candida albicans Erg11 expressed in Saccharomyces cerevisiae. The mutant grew significantly less than the WT in the Posaconazole pooled competition assay, adjusted p-value = 0.000	Not relevant		Cyp51	Clinical	human&animal		-3	OM_0208	OR_0027	SNPs	single				CB2	P10613	OK.	25108
1349	Bédard	Nature Microbiology	2024	39379635	Candida albicans	Erg11	Voriconazole	G65T	-3	Selection coefficient = -0.5	Lab	Candida albicans Erg11 expressed in Saccharomyces cerevisiae. The mutant grew significantly less than the WT in the Voriconazole pooled competition assay, adjusted p-value = 0.000	Not relevant		Cyp51	Clinical	human&animal		-3	OM_0208	OR_0027	SNPs	single				CB2	P10613	OK.	28927
1350	Diaz-Guerra	Antimicrobial Agents and Chemotherapy	2003	12604551	Aspergillus fumigatus	Cyp51A	Fluconazole	G54V	8	640 µg/mL	Clinical	microbroth dilution assays	Not relevant		Cyp51	Clinical	human&animal	8		OM_0209	OR_0027	SNPs	single			CM-796	CRL	Q4WNT5	OK.	258
1351	Diaz-Guerra	Antimicrobial Agents and Chemotherapy	2003	12604551	Aspergillus fumigatus	Cyp51A	Itraconazole	G54V	8	8 µg/mL	Clinical	microbroth dilution assays	Not relevant		Cyp51	Clinical	human&animal	2		OM_0209	OR_0027	SNPs	single			CM-796	CRL	Q4WNT5	OK.	262
1352	Diaz-Guerra	Antimicrobial Agents and Chemotherapy	2003	12604551	Aspergillus fumigatus	Cyp51A	Ketoconazole	G54V	8	8 µg/mL	Clinical	microbroth dilution assays	Not relevant		Cyp51	Clinical	human&animal	8		OM_0209	OR_0027	SNPs	single			CM-796	CRL	Q4WNT5	OK.	265
1353	Balashov	Journal of Clinical Microbiology	2005	15634974	Aspergillus fumigatus	Cyp51A	Itraconazole	G54V	8	>8 µg/mL	Clinical, Lab		Not relevant		Cyp51	Clinical	human&animal	2		OM_0209	OR_0027	SNPs	single			Br181	FDR	Q4WNT5	OK.	424
1354	Balashov	Journal of Clinical Microbiology	2005	15634974	Aspergillus fumigatus	Cyp51A	Itraconazole	G54V	8	>16 μg/mL	Clinical	Host: Human; Drug family: Azole;	Not relevant		Cyp51	Clinical	human&animal	2		OM_0209	OR_0027	SNPs	single	AGH55425.1|Afu4g06890	Genbak	SO/3827B	DMS	Q4WNT5	OK.	426
1355	Howard	Emerging Infectious Diseases	2009	19624922	Aspergillus fumigatus	Cyp51A	Itraconazole	G54V	8	>8 µg/mL	Clinical	Strains are listed in Appendix Table. Each mutation was not often seen in only one isolate.	Unsuccessful treatment		Cyp51	Clinical	human&animal	2		OM_0209	OR_0027	SNPs	single		.	Various	NG	Q4WNT5	OK.	816
1356	Howard	Emerging Infectious Diseases	2009	19624922	Aspergillus fumigatus	Cyp51A	Posaconazole	G54V	8	1->8 µg/mL	Clinical	Strains are listed in Appendix Table. Each mutation was not often seen in only one isolate.	Unsuccessful treatment		Cyp51	Clinical	human&animal	2		OM_0209	OR_0027	SNPs	single		.	Various	NG	Q4WNT5	OK.	827
1357	Alcazar-Fuoli	Medical Mycology	2011	20831364	Aspergillus fumigatus	Cyp51A	Itraconazole	G54V	2	>8 µg/mL	Lab	Resistance measured by E-test and MIC	Not relevant		Cyp51	Clinical	human&animal	2		OM_0209	OR_0027	SNPs	single			DSY3961+CM2162cDNA/S. cerevisiae strains DSY3886, DSY3899 and DSY3961	FDR/LM	Q4WNT5	OK.	1045
1358	Alcazar-Fuoli	Medical Mycology	2011	20831364	Aspergillus fumigatus	Cyp51A	Posaconazole	G54V	2	0.35 µg/mL	Lab	Resistance measured by E-test and MIC	Not relevant		Cyp51	Clinical	human&animal	2		OM_0209	OR_0027	SNPs	single			DSY3961+CM2162cDNA/S. cerevisiae strains DSY3886, DSY3899 and DSY3961	FDR/LM	Q4WNT5	OK.	1053
1359	Alcazar-Fuoli	Medical Mycology	2011	20831364	Aspergillus fumigatus	Cyp51A	Voriconazole	G54V	2	0.25 µg/mL	Lab		Not relevant		Cyp51	Clinical	human&animal	2	-8	OM_0209	OR_0027	SNPs	single			S. cerevisiae strains DSY3886, DSY3899 and DSY3961	FDR	Q4WNT5	OK.	1061
1360	Bernal-Martinez	Antimicrobial Agents and Chemotherapy	2017	28893791	Aspergillus fumigatus	Cyp51A	Itraconazole	G54V	8	>2 µg/mL	Environment		Not relevant		Cyp51	Clinical	human&animal	2		OM_0209	OR_0027	SNPs	single				FDR	Q4WNT5	OK.	2525
1361	Bernal-Martinez	Antimicrobial Agents and Chemotherapy	2017	28893791	Aspergillus fumigatus	Cyp51A	Posaconazole	G54V	8	>0.25 µg/mL	Environment		Not relevant		Cyp51	Clinical	human&animal	2		OM_0209	OR_0027	SNPs	single				FDR	Q4WNT5	OK.	2536
1362	Chen	Antimicrobial Agents and Chemotherapy	2018	29507067	Aspergillus fumigatus	Cyp51A	Bromuconazole	G54V	-8	0.5 µg/mL	Clinical	EUCAST testing methods	Not relevant		Cyp51	Agricultural	human&animal		-8	OM_0209	OR_0027	SNPs	single			STJ0119	CRL	Q4WNT5	OK.	2606
1363	Chen	Antimicrobial Agents and Chemotherapy	2018	29507067	Aspergillus fumigatus	Cyp51A	Difenoconazole	G54V	-8	0.5 µg/mL	Clinical	EUCAST testing methods	Not relevant		Cyp51	Agricultural	human&animal		-8	OM_0209	OR_0027	SNPs	single			STJ0119	CRL	Q4WNT5	OK.	2612
1364	Chen	Antimicrobial Agents and Chemotherapy	2018	29507067	Aspergillus fumigatus	Cyp51A	Epoxiconazole	G54V	-8	0.5 µg/mL	Clinical	EUCAST testing methods	Not relevant		Cyp51	Agricultural	human&animal		-8	OM_0209	OR_0027	SNPs	single			STJ0119	CRL	Q4WNT5	OK.	2618
1365	Chen	Antimicrobial Agents and Chemotherapy	2018	29507067	Aspergillus fumigatus	Cyp51A	Imazalil	G54V	-8	0.06 µg/mL	Clinical	EUCAST testing methods	Not relevant		Cyp51	Agricultural	human&animal		-8	OM_0209	OR_0027	SNPs	single			STJ0119	CRL	Q4WNT5	OK.	2624
1366	Chen	Antimicrobial Agents and Chemotherapy	2018	29507067	Aspergillus fumigatus	Cyp51A	Itraconazole	G54V	8	16 µg/mL	Clinical	EUCAST testing methods	Not relevant		Cyp51	Clinical	human&animal	2		OM_0209	OR_0027	SNPs	single			STJ0119	CRL	Q4WNT5	OK.	2630
1367	Chen	Antimicrobial Agents and Chemotherapy	2018	29507067	Aspergillus fumigatus	Cyp51A	Posaconazole	G54V	8	1 µg/mL	Clinical	EUCAST testing methods	Not relevant		Cyp51	Clinical	human&animal	2		OM_0209	OR_0027	SNPs	single			STJ0119	CRL	Q4WNT5	OK.	2635
1368	Chen	Antimicrobial Agents and Chemotherapy	2018	29507067	Aspergillus fumigatus	Cyp51A	Prochloraz	G54V	-8	0.25 µg/mL	Clinical	EUCAST testing methods	Not relevant		Cyp51	Agricultural	human&animal		-8	OM_0209	OR_0027	SNPs	single			STJ0119	CRL	Q4WNT5	OK.	2640
1369	Chen	Antimicrobial Agents and Chemotherapy	2018	29507067	Aspergillus fumigatus	Cyp51A	Propiconazole	G54V	-8	1 µg/mL	Clinical	EUCAST testing methods	Not relevant		Cyp51	Agricultural	human&animal		-8	OM_0209	OR_0027	SNPs	single			STJ0119	CRL	Q4WNT5	OK.	2646
1370	Chen	Antimicrobial Agents and Chemotherapy	2018	29507067	Aspergillus fumigatus	Cyp51A	Tebuconazole	G54V	-8	1 µg/mL	Clinical	EUCAST testing methods	Not relevant		Cyp51	Agricultural	human&animal		-8	OM_0209	OR_0027	SNPs	single			STJ0119	CRL	Q4WNT5	OK.	2652
1371	Chen	Antimicrobial Agents and Chemotherapy	2018	29507067	Aspergillus fumigatus	Cyp51A	Voriconazole	G54V	-8	0.25 µg/mL	Clinical	EUCAST testing methods	Not relevant		Cyp51	Clinical	human&animal	2	-8	OM_0209	OR_0027	SNPs	single			STJ0119	CRL	Q4WNT5	OK.	2658
1372	Bédard	Nature Microbiology	2024	39379635	Candida albicans	Erg11	Clotrimazole	G65V	-3	Selection coefficient = -0.294	Lab	Candida albicans Erg11 expressed in Saccharomyces cerevisiae. The mutant grew significantly less than the WT in the Clotrimazole pooled competition assay, adjusted p-value = 0.000	Not relevant		Cyp51	Clinical	human&animal		-3	OM_0209	OR_0027	SNPs	single				CB2	P10613	OK.	9833
1373	Bédard	Nature Microbiology	2024	39379635	Candida albicans	Erg11	Fluconazole	G65V	-3	Selection coefficient = -0.505	Lab	Candida albicans Erg11 expressed in Saccharomyces cerevisiae. The mutant grew significantly less than the WT in the Fluconazole pooled competition assay, adjusted p-value = 0.000	Not relevant		Cyp51	Clinical	human&animal		-3	OM_0209	OR_0027	SNPs	single				CB2	P10613	OK.	13652
1374	Bédard	Nature Microbiology	2024	39379635	Candida albicans	Erg11	Isavuconazole	G65V	-3	Selection coefficient = -0.151	Lab	Candida albicans Erg11 expressed in Saccharomyces cerevisiae. The mutant grew significantly less than the WT in the Isavuconazole pooled competition assay, adjusted p-value = 0.000	Not relevant		Cyp51	Clinical	human&animal		-3	OM_0209	OR_0027	SNPs	single				CB2	P10613	OK.	17471
1375	Bédard	Nature Microbiology	2024	39379635	Candida albicans	Erg11	Itraconazole	G65V	-3	Selection coefficient = -0.337	Lab	Candida albicans Erg11 expressed in Saccharomyces cerevisiae. The mutant grew significantly less than the WT in the Itraconazole pooled competition assay, adjusted p-value = 0.000	Not relevant		Cyp51	Clinical	human&animal		-3	OM_0209	OR_0027	SNPs	single				CB2	P10613	OK.	21290
1376	Bédard	Nature Microbiology	2024	39379635	Candida albicans	Erg11	Posaconazole	G65V	-3	Selection coefficient = -0.291	Lab	Candida albicans Erg11 expressed in Saccharomyces cerevisiae. The mutant grew significantly less than the WT in the Posaconazole pooled competition assay, adjusted p-value = 0.000	Not relevant		Cyp51	Clinical	human&animal		-3	OM_0209	OR_0027	SNPs	single				CB2	P10613	OK.	25109
1377	Bédard	Nature Microbiology	2024	39379635	Candida albicans	Erg11	Voriconazole	G65V	-3	Selection coefficient = -0.35	Lab	Candida albicans Erg11 expressed in Saccharomyces cerevisiae. The mutant grew significantly less than the WT in the Voriconazole pooled competition assay, adjusted p-value = 0.000	Not relevant		Cyp51	Clinical	human&animal		-3	OM_0209	OR_0027	SNPs	single				CB2	P10613	OK.	28928
1378	Mann	Antimicrobial Agents and Chemotherapy	2003	12543662	Aspergillus fumigatus	Cyp51A	Posaconazole	G54W	1	>8 µg/mL	Lab	MIC : national commitee of clinical laboratory standards; Note : this mutation was also observed in a clinical strain	Not relevant		Cyp51	Clinical	human&animal	1		OM_0210	OR_0027	SNPs	single			PAM102	E	Q4WNT5	OK.	252
1379	Mann	Antimicrobial Agents and Chemotherapy	2003	12543662	Aspergillus fumigatus	Cyp51A	Posaconazole	G54W	8	>8 μg/mL	Lab	Host: Human; Drug family: Azole;	Not relevant		Cyp51	Clinical	human&animal	1		OM_0210	OR_0027	SNPs	single	AGH55425.1|Afu4g06890	Genbak	R7-1	DMS	Q4WNT5	OK.	253
1380	Mann	Antimicrobial Agents and Chemotherapy	2003	12543662	Aspergillus fumigatus	Cyp51A	Itraconazole	G54W	8	>16 μg/mL	Lab	Host: Human; Drug family: Azole;	Not relevant		Cyp51	Clinical	human&animal	1		OM_0210	OR_0027	SNPs	single	AGH55425.1|Afu4g06890	Genbak	R7-1	DMS	Q4WNT5	OK.	254
1381	Mann	Antimicrobial Agents and Chemotherapy	2003	12543662	Aspergillus fumigatus	Cyp51A	Voriconazole	G54W	-8	>16 μg/mL	Lab	Host: Human; Drug family: Azole;	Not relevant		Cyp51	Clinical	human&animal	1	-8	OM_0210	OR_0027	SNPs	single	AGH55425.1|Afu4g06890	Genbak	R7-1	DMS	Q4WNT5	OK.	255
1382	Balashov	Journal of Clinical Microbiology	2005	15634974	Aspergillus fumigatus	Cyp51A	Itraconazole	G54W	8	>16 µg/mL	Clinical, Lab		Not relevant		Cyp51	Clinical	human&animal	1		OM_0210	OR_0027	SNPs	single			R7–1	FDR	Q4WNT5	OK.	425
1383	Alcazar-Fuoli	Medical Mycology	2011	20831364	Aspergillus fumigatus	Cyp51A	Itraconazole	G54W	2	>8 µg/mL	Lab	Resistance measured by E-test and MIC	Not relevant		Cyp51	Clinical	human&animal	1		OM_0210	OR_0027	SNPs	single			S. cerevisiae strains DSY3886, DSY3899 and DSY3961/DSY3961+CM2266cDNA	FDR/LM	Q4WNT5	OK.	1046
1384	Alcazar-Fuoli	Medical Mycology	2011	20831364	Aspergillus fumigatus	Cyp51A	Posaconazole	G54W	2	16 µg/mL	Lab	Resistance measured by E-test and MIC	Not relevant		Cyp51	Clinical	human&animal	1		OM_0210	OR_0027	SNPs	single			S. cerevisiae strains DSY3886, DSY3899 and DSY3961/DSY3961+CM2266cDNA	FDR/LM	Q4WNT5	OK.	1054
1385	Alcazar-Fuoli	Medical Mycology	2011	20831364	Aspergillus fumigatus	Cyp51A	Voriconazole	G54W	2	0.71 µg/mL	Lab		Not relevant		Cyp51	Clinical	human&animal	1	-8	OM_0210	OR_0027	SNPs	single			S. cerevisiae strains DSY3886, DSY3899 and DSY3961	FDR	Q4WNT5	OK.	1062
1386	Tashiro	Antimicrobial Agents and Chemotherapy	2012	22024829	Aspergillus fumigatus	Cyp51A	Itraconazole	G54W	8	2 µg/mL	Clinical		Not relevant		Cyp51	Clinical	human&animal	1		OM_0210	OR_0027	SNPs	single			MF-331	J	Q4WNT5	OK.	1298
1387	Tashiro	Antimicrobial Agents and Chemotherapy	2012	22024829	Aspergillus fumigatus	Cyp51A	Itraconazole	G54W	8	1 µg/mL	Clinical		Not relevant		Cyp51	Clinical	human&animal	1		OM_0210	OR_0027	SNPs	single			MF-1011	J	Q4WNT5	OK.	1299
1388	Tashiro	Antimicrobial Agents and Chemotherapy	2012	22024829	Aspergillus fumigatus	Cyp51A	Posaconazole	G54W	8	>16 µg/mL	Clinical		Not relevant		Cyp51	Clinical	human&animal	1		OM_0210	OR_0027	SNPs	single			MF-331	J	Q4WNT5	OK.	1301
1389	Tashiro	Antimicrobial Agents and Chemotherapy	2012	22024829	Aspergillus fumigatus	Cyp51A	Posaconazole	G54W	8	2 µg/mL	Clinical		Not relevant		Cyp51	Clinical	human&animal	1		OM_0210	OR_0027	SNPs	single			MF-1011	J	Q4WNT5	OK.	1302
1390	Tashiro	Antimicrobial Agents and Chemotherapy	2012	22024829	Aspergillus fumigatus	Cyp51A	Voriconazole	G54W	-8	0.25 µg/mL	Clinical		Not relevant		Cyp51	Clinical	human&animal	1	-8	OM_0210	OR_0027	SNPs	single			MF-331	J	Q4WNT5	OK.	1304
1391	Tashiro	Antimicrobial Agents and Chemotherapy	2012	22024829	Aspergillus fumigatus	Cyp51A	Voriconazole	G54W	-8	0.12 µg/mL	Clinical		Not relevant		Cyp51	Clinical	human&animal	1	-8	OM_0210	OR_0027	SNPs	single			MF-1011	J	Q4WNT5	OK.	1305
1392	Tashiro	Antimicrobial Agents and Chemotherapy	2012	22751542	Aspergillus fumigatus	Cyp51A	Itraconazole	G54W	8	2 µg/mL	Clinical		Treatment history of patients is documented but not further information is given about outcome. Azole-resitant A.fumigatus isolated long-term after treatment.		Cyp51	Clinical	human&animal	1		OM_0210	OR_0027	SNPs	single			MF-331	FDR	Q4WNT5	OK.	1393
1393	Tashiro	Antimicrobial Agents and Chemotherapy	2012	22751542	Aspergillus fumigatus	Cyp51A	Posaconazole	G54W	8	>8 µg/mL	Clinical		Treatment history of patients is documented but not further information is given about outcome. Azole-resitant A.fumigatus isolated long-term after treatment.		Cyp51	Clinical	human&animal	1		OM_0210	OR_0027	SNPs	single			MF-331	FDR	Q4WNT5	OK.	1396
1394	Tashiro	Antimicrobial Agents and Chemotherapy	2012	22751542	Aspergillus fumigatus	Cyp51A	Voriconazole	G54W	8	0.25 µg/mL	Clinical		Treatment history of patients is documented but not further information is given about outcome. Azole-resitant A.fumigatus isolated long-term after treatment.		Cyp51	Clinical	human&animal	1	-8	OM_0210	OR_0027	SNPs	single			MF-331	FDR	Q4WNT5	OK.	1399
1395	Wiederhold	Journal of Clinical Microbiology	2016	26491179	Aspergillus fumigatus	Cyp51A	Isavuconazole	G54W	-8	0.125 µg/mL	Unknown		Not relevant		Cyp51	Clinical	human&animal		-8	OM_0210	OR_0027	SNPs	single			DI15-111	RS3	Q4WNT5	OK.	2137
1396	Wiederhold	Journal of Clinical Microbiology	2016	26491179	Aspergillus fumigatus	Cyp51A	Itraconazole	G54W	8	>16 µg/mL	Unknown		Not relevant		Cyp51	Clinical	human&animal	1		OM_0210	OR_0027	SNPs	single			DI15-111	RS3	Q4WNT5	OK.	2153
1397	Wiederhold	Journal of Clinical Microbiology	2016	26491179	Aspergillus fumigatus	Cyp51A	Posaconazole	G54W	8	>16 µg/mL	Unknown		Not relevant		Cyp51	Clinical	human&animal	1		OM_0210	OR_0027	SNPs	single			DI15-111	RS3	Q4WNT5	OK.	2169
1398	Wiederhold	Journal of Clinical Microbiology	2016	26491179	Aspergillus fumigatus	Cyp51A	Voriconazole	G54W	-8	0.25 µg/mL	Unknown		Not relevant		Cyp51	Clinical	human&animal	1	-8	OM_0210	OR_0027	SNPs	single			DI15-111	RS3	Q4WNT5	OK.	2185
1399	Jensen	Clinical Microbiology and Infection	2016	27091095	Aspergillus fumigatus	Cyp51A	Itraconazole	G54W	8	>16 µg/mL	Clinical		Not relevant		Cyp51	Clinical	human&animal	1		OM_0210	OR_0027	SNPs	single			SSI-63	RS	Q4WNT5	OK.	2355
1400	Jensen	Clinical Microbiology and Infection	2016	27091095	Aspergillus fumigatus	Cyp51A	Posaconazole	G54W	8	>4 µg/mL	Clinical		Not relevant		Cyp51	Clinical	human&animal	1		OM_0210	OR_0027	SNPs	single			SSI-63	RS	Q4WNT5	OK.	2358
1401	Jensen	Clinical Microbiology and Infection	2016	27091095	Aspergillus fumigatus	Cyp51A	Voriconazole	G54W	-8	0.5 µg/mL	Clinical		Not relevant		Cyp51	Clinical	human&animal	1	-8	OM_0210	OR_0027	SNPs	single			SSI-63	RS	Q4WNT5	OK.	2361
1402	Bernal-Martinez	Antimicrobial Agents and Chemotherapy	2017	28893791	Aspergillus fumigatus	Cyp51A	Itraconazole	G54W	8	>2 µg/mL	Environment		Not relevant		Cyp51	Clinical	human&animal	1		OM_0210	OR_0027	SNPs	single				FDR	Q4WNT5	OK.	2526
1403	Bernal-Martinez	Antimicrobial Agents and Chemotherapy	2017	28893791	Aspergillus fumigatus	Cyp51A	Posaconazole	G54W	8	>0.25 µg/mL	Environment		Not relevant		Cyp51	Clinical	human&animal	1		OM_0210	OR_0027	SNPs	single				FDR	Q4WNT5	OK.	2537
1404	Sagatova	Antimicrobial Agents and Chemotherapy	2018	29263059	Saccharomyces cerevisiae	Erg11	Fluconazole	G73W	-2	0.95 µg/mL	Lab	MIC80	Not relevant		Cyp51	Clinical	human&animal		-2	OM_0210	OR_0027	SNPs	single				PCD	P10614	OK.	2566
1405	Sagatova	Antimicrobial Agents and Chemotherapy	2018	29263059	Saccharomyces cerevisiae	Erg11	Itraconazole	G73W	-2	0.103 µg/mL	Lab	MIC80	Not relevant		Cyp51	Clinical	human&animal		-2	OM_0210	OR_0027	SNPs	single				PCD	P10614	OK.	2570
1406	Sagatova	Antimicrobial Agents and Chemotherapy	2018	29263059	Saccharomyces cerevisiae	Erg11	Voriconazole	G73W	-2	0.089 µg/mL	Lab	MIC80	Not relevant		Cyp51	Clinical	human&animal		-2	OM_0210	OR_0027	SNPs	single				PCD	P10614	OK.	2574
1407	Takeda	Medical Mycology	2021	32642756	Aspergillus fumigatus	Cyp51A	Itraconazole	G54W	8	>8 µg/mL	Clinical	previous and/or ongoing treatment with ITCZ	ARAF was detected at a high rate in CPA patients, particularly in those with ongoing long-term azole treatment, at the time of azole antifungal therapy failure.		Cyp51	Clinical	human&animal	1		OM_0210	OR_0027	SNPs	single				AG2	Q4WNT5	OK.	3626
1408	Takeda	Medical Mycology	2021	32642756	Aspergillus fumigatus	Cyp51A	Voriconazole	G54W	8	1 µg/mL	Clinical	previous and/or ongoing treatment with ITCZ	ARAF was detected at a high rate in CPA patients, particularly in those with ongoing long-term azole treatment, at the time of azole antifungal therapy failure.		Cyp51	Clinical	human&animal	1	-8	OM_0210	OR_0027	SNPs	single				AG2	Q4WNT5	OK.	3627
1409	Takeda	Medical Mycology	2021	32642756	Aspergillus fumigatus	Cyp51A	Itraconazole	G54W	8	>8 µg/mL	Clinical	previous and/or ongoing treatment with ITCZ, VRCZ	ARAF was detected at a high rate in CPA patients, particularly in those with ongoing long-term azole treatment, at the time of azole antifungal therapy failure.		Cyp51	Clinical	human&animal	1		OM_0210	OR_0027	SNPs	single				AG2	Q4WNT5	OK.	3630
1410	Takeda	Medical Mycology	2021	32642756	Aspergillus fumigatus	Cyp51A	Voriconazole	G54W	8	2 µg/mL	Clinical	previous and/or ongoing treatment with ITCZ, VRCZ	ARAF was detected at a high rate in CPA patients, particularly in those with ongoing long-term azole treatment, at the time of azole antifungal therapy failure.		Cyp51	Clinical	human&animal	1	-8	OM_0210	OR_0027	SNPs	single				AG2	Q4WNT5	OK.	3635
1411	Bédard	Nature Microbiology	2024	39379635	Candida albicans	Erg11	Clotrimazole	G65W	-3	Selection coefficient = -0.527	Lab	Candida albicans Erg11 expressed in Saccharomyces cerevisiae. The mutant grew significantly less than the WT in the Clotrimazole pooled competition assay, adjusted p-value = 0.000	Not relevant		Cyp51	Clinical	human&animal		-3	OM_0210	OR_0027	SNPs	single				CB2	P10613	OK.	9834
1412	Bédard	Nature Microbiology	2024	39379635	Candida albicans	Erg11	Fluconazole	G65W	-3	Selection coefficient = -0.714	Lab	Candida albicans Erg11 expressed in Saccharomyces cerevisiae. The mutant grew significantly less than the WT in the Fluconazole pooled competition assay, adjusted p-value = 0.000	Not relevant		Cyp51	Clinical	human&animal		-3	OM_0210	OR_0027	SNPs	single				CB2	P10613	OK.	13653
1413	Bédard	Nature Microbiology	2024	39379635	Candida albicans	Erg11	Isavuconazole	G65W	-3	Selection coefficient = -0.337	Lab	Candida albicans Erg11 expressed in Saccharomyces cerevisiae. The mutant grew significantly less than the WT in the Isavuconazole pooled competition assay, adjusted p-value = 0.000	Not relevant		Cyp51	Clinical	human&animal		-3	OM_0210	OR_0027	SNPs	single				CB2	P10613	OK.	17472
1414	Bédard	Nature Microbiology	2024	39379635	Candida albicans	Erg11	Itraconazole	G65W	-3	Selection coefficient = -0.373	Lab	Candida albicans Erg11 expressed in Saccharomyces cerevisiae. The mutant grew significantly less than the WT in the Itraconazole pooled competition assay, adjusted p-value = 0.000	Not relevant		Cyp51	Clinical	human&animal		-3	OM_0210	OR_0027	SNPs	single				CB2	P10613	OK.	21291
1415	Bédard	Nature Microbiology	2024	39379635	Candida albicans	Erg11	Posaconazole	G65W	-3	Selection coefficient = -0.332	Lab	Candida albicans Erg11 expressed in Saccharomyces cerevisiae. The mutant grew significantly less than the WT in the Posaconazole pooled competition assay, adjusted p-value = 0.000	Not relevant		Cyp51	Clinical	human&animal		-3	OM_0210	OR_0027	SNPs	single				CB2	P10613	OK.	25110
1416	Bédard	Nature Microbiology	2024	39379635	Candida albicans	Erg11	Voriconazole	G65W	-3	Selection coefficient = -0.478	Lab	Candida albicans Erg11 expressed in Saccharomyces cerevisiae. The mutant grew significantly less than the WT in the Voriconazole pooled competition assay, adjusted p-value = 0.000	Not relevant		Cyp51	Clinical	human&animal		-3	OM_0210	OR_0027	SNPs	single				CB2	P10613	OK.	28929
1417	Snelders	AAC	2010	20385860	Aspergillus fumigatus	Cyp51A	Itraconazole	G54W	7	>16 μg/mL	Clinical		Not relevant		Cyp51	Clinical	human&animal	1		OM_0210	OR_0027	SNPs	single	AF338659	GenBank		ANA	Q4WNT5	OK.	54761
1418	Snelders	AAC	2010	20385860	Aspergillus fumigatus	Cyp51A	Posaconazole	G54W	7	>16 μg/mL	Clinical		Not relevant		Cyp51	Clinical	human&animal	1		OM_0210	OR_0027	SNPs	single	AF338659	GenBank		ANA	Q4WNT5	OK.	54788
1419	Chen	mBio	2024	38407058	Aspergillus fumigatus	Cyp51A	Itraconazole	G54W	1	>16 μg/mL	Lab	EUCAST broth-based microdilution	Not relevant		Cyp51	Clinical	human&animal	1		OM_0210	OR_0027	SNPs	single			LD-478	AG3	Q4WNT5	OK.	54938
1420	Chen	mBio	2024	38407058	Aspergillus fumigatus	Cyp51A	Voriconazole	G54W	1	0.25 μg/mL	Lab	EUCAST broth-based microdilution	Not relevant		Cyp51	Clinical	human&animal	1	-8	OM_0210	OR_0027	SNPs	single			LD-478	AG3	Q4WNT5	OK.	54939
1421	Chen	mBio	2024	38407058	Aspergillus fumigatus	Cyp51A	Itraconazole	G54W	1	>16 μg/mL	Lab	EUCAST broth-based microdilution	Not relevant		Cyp51	Clinical	human&animal	1		OM_0210	OR_0027	SNPs	single			LD-331	AG3	Q4WNT5	OK.	54940
1422	Chen	mBio	2024	38407058	Aspergillus fumigatus	Cyp51A	Voriconazole	G54W	1	0.25 μg/mL	Lab	EUCAST broth-based microdilution	Not relevant		Cyp51	Clinical	human&animal	1	-8	OM_0210	OR_0027	SNPs	single			LD-331	AG3	Q4WNT5	OK.	54941
1423	Bédard	Nature Microbiology	2024	39379635	Candida albicans	Erg11	Clotrimazole	G65Y	-3	Selection coefficient = -0.503	Lab	Candida albicans Erg11 expressed in Saccharomyces cerevisiae. The mutant grew significantly less than the WT in the Clotrimazole pooled competition assay, adjusted p-value = 0.000	Not relevant		Cyp51	Clinical	human&animal		-3	OM_0211	OR_0027	SNPs	single				CB2	P10613	OK.	9835
1424	Bédard	Nature Microbiology	2024	39379635	Candida albicans	Erg11	Fluconazole	G65Y	-3	Selection coefficient = -0.725	Lab	Candida albicans Erg11 expressed in Saccharomyces cerevisiae. The mutant grew significantly less than the WT in the Fluconazole pooled competition assay, adjusted p-value = 0.000	Not relevant		Cyp51	Clinical	human&animal		-3	OM_0211	OR_0027	SNPs	single				CB2	P10613	OK.	13654
1425	Bédard	Nature Microbiology	2024	39379635	Candida albicans	Erg11	Isavuconazole	G65Y	-3	Selection coefficient = -0.354	Lab	Candida albicans Erg11 expressed in Saccharomyces cerevisiae. The mutant grew significantly less than the WT in the Isavuconazole pooled competition assay, adjusted p-value = 0.000	Not relevant		Cyp51	Clinical	human&animal		-3	OM_0211	OR_0027	SNPs	single				CB2	P10613	OK.	17473
1426	Bédard	Nature Microbiology	2024	39379635	Candida albicans	Erg11	Itraconazole	G65Y	-3	Selection coefficient = -0.349	Lab	Candida albicans Erg11 expressed in Saccharomyces cerevisiae. The mutant grew significantly less than the WT in the Itraconazole pooled competition assay, adjusted p-value = 0.000	Not relevant		Cyp51	Clinical	human&animal		-3	OM_0211	OR_0027	SNPs	single				CB2	P10613	OK.	21292
1427	Bédard	Nature Microbiology	2024	39379635	Candida albicans	Erg11	Posaconazole	G65Y	-3	Selection coefficient = -0.348	Lab	Candida albicans Erg11 expressed in Saccharomyces cerevisiae. The mutant grew significantly less than the WT in the Posaconazole pooled competition assay, adjusted p-value = 0.000	Not relevant		Cyp51	Clinical	human&animal		-3	OM_0211	OR_0027	SNPs	single				CB2	P10613	OK.	25111
1428	Bédard	Nature Microbiology	2024	39379635	Candida albicans	Erg11	Voriconazole	G65Y	-3	Selection coefficient = -0.45	Lab	Candida albicans Erg11 expressed in Saccharomyces cerevisiae. The mutant grew significantly less than the WT in the Voriconazole pooled competition assay, adjusted p-value = 0.000	Not relevant		Cyp51	Clinical	human&animal		-3	OM_0211	OR_0027	SNPs	single				CB2	P10613	OK.	28930
1429	Bédard	Nature Microbiology	2024	39379635	Candida albicans	Erg11	Clotrimazole	Q66A	-3	Selection coefficient = -0.071	Lab	Candida albicans Erg11 expressed in Saccharomyces cerevisiae. The mutant grew significantly less than the WT in the Clotrimazole pooled competition assay, adjusted p-value = 0.000	Not relevant		Cyp51	Clinical	human&animal		-3	OM_0212	OR_0028	SNPs	single				CB2	P10613	OK.	11299
1430	Bédard	Nature Microbiology	2024	39379635	Candida albicans	Erg11	Fluconazole	Q66A	-3	Selection coefficient = -0.091	Lab	Candida albicans Erg11 expressed in Saccharomyces cerevisiae. The mutant grew significantly less than the WT in the Fluconazole pooled competition assay, adjusted p-value = 0.000	Not relevant		Cyp51	Clinical	human&animal		-3	OM_0212	OR_0028	SNPs	single				CB2	P10613	OK.	15118
1431	Bédard	Nature Microbiology	2024	39379635	Candida albicans	Erg11	Isavuconazole	Q66A	-3	Selection coefficient = -0.029	Lab	Candida albicans Erg11 expressed in Saccharomyces cerevisiae. The mutant grew significantly less than the WT in the Isavuconazole pooled competition assay, adjusted p-value = 0.000	Not relevant		Cyp51	Clinical	human&animal		-3	OM_0212	OR_0028	SNPs	single				CB2	P10613	OK.	18937
1432	Bédard	Nature Microbiology	2024	39379635	Candida albicans	Erg11	Itraconazole	Q66A	-3	Selection coefficient = -0.04	Lab	Candida albicans Erg11 expressed in Saccharomyces cerevisiae. The mutant grew significantly less than the WT in the Itraconazole pooled competition assay, adjusted p-value = 0.000	Not relevant		Cyp51	Clinical	human&animal		-3	OM_0212	OR_0028	SNPs	single				CB2	P10613	OK.	22756
1433	Bédard	Nature Microbiology	2024	39379635	Candida albicans	Erg11	Posaconazole	Q66A	-3	Selection coefficient = -0.024	Lab	Candida albicans Erg11 expressed in Saccharomyces cerevisiae. The mutant grew like the WT in the Posaconazole pooled competition assay, adjusted p-value = 0.133	Not relevant		Cyp51	Clinical	human&animal		-3	OM_0212	OR_0028	SNPs	single				CB2	P10613	OK.	26575
1434	Bédard	Nature Microbiology	2024	39379635	Candida albicans	Erg11	Voriconazole	Q66A	-3	Selection coefficient = -0.071	Lab	Candida albicans Erg11 expressed in Saccharomyces cerevisiae. The mutant grew significantly less than the WT in the Voriconazole pooled competition assay, adjusted p-value = 0.000	Not relevant		Cyp51	Clinical	human&animal		-3	OM_0212	OR_0028	SNPs	single				CB2	P10613	OK.	30394
1435	Bédard	Nature Microbiology	2024	39379635	Candida albicans	Erg11	Clotrimazole	Q66C	-3	Selection coefficient = -0.058	Lab	Candida albicans Erg11 expressed in Saccharomyces cerevisiae. The mutant grew significantly less than the WT in the Clotrimazole pooled competition assay, adjusted p-value = 0.002	Not relevant		Cyp51	Clinical	human&animal		-3	OM_0213	OR_0028	SNPs	single				CB2	P10613	OK.	11300
1436	Bédard	Nature Microbiology	2024	39379635	Candida albicans	Erg11	Fluconazole	Q66C	-3	Selection coefficient = -0.068	Lab	Candida albicans Erg11 expressed in Saccharomyces cerevisiae. The mutant grew significantly less than the WT in the Fluconazole pooled competition assay, adjusted p-value = 0.000	Not relevant		Cyp51	Clinical	human&animal		-3	OM_0213	OR_0028	SNPs	single				CB2	P10613	OK.	15119
1437	Bédard	Nature Microbiology	2024	39379635	Candida albicans	Erg11	Isavuconazole	Q66C	-3	Selection coefficient = -0.027	Lab	Candida albicans Erg11 expressed in Saccharomyces cerevisiae. The mutant grew significantly less than the WT in the Isavuconazole pooled competition assay, adjusted p-value = 0.006	Not relevant		Cyp51	Clinical	human&animal		-3	OM_0213	OR_0028	SNPs	single				CB2	P10613	OK.	18938
1438	Bédard	Nature Microbiology	2024	39379635	Candida albicans	Erg11	Itraconazole	Q66C	-3	Selection coefficient = -0.018	Lab	Candida albicans Erg11 expressed in Saccharomyces cerevisiae. The mutant grew like the WT in the Itraconazole pooled competition assay, adjusted p-value = 0.101	Not relevant		Cyp51	Clinical	human&animal		-3	OM_0213	OR_0028	SNPs	single				CB2	P10613	OK.	22757
1439	Bédard	Nature Microbiology	2024	39379635	Candida albicans	Erg11	Posaconazole	Q66C	-3	Selection coefficient = -0.001	Lab	Candida albicans Erg11 expressed in Saccharomyces cerevisiae. The mutant grew like the WT in the Posaconazole pooled competition assay, adjusted p-value = 0.722	Not relevant		Cyp51	Clinical	human&animal		-3	OM_0213	OR_0028	SNPs	single				CB2	P10613	OK.	26576
1440	Bédard	Nature Microbiology	2024	39379635	Candida albicans	Erg11	Voriconazole	Q66C	-3	Selection coefficient = -0.03	Lab	Candida albicans Erg11 expressed in Saccharomyces cerevisiae. The mutant grew like the WT in the Voriconazole pooled competition assay, adjusted p-value = 0.028	Not relevant		Cyp51	Clinical	human&animal		-3	OM_0213	OR_0028	SNPs	single				CB2	P10613	OK.	30395
1441	Bédard	Nature Microbiology	2024	39379635	Candida albicans	Erg11	Clotrimazole	Q66D	-3	Selection coefficient = -0.088	Lab	Candida albicans Erg11 expressed in Saccharomyces cerevisiae. The mutant grew significantly less than the WT in the Clotrimazole pooled competition assay, adjusted p-value = 0.000	Not relevant		Cyp51	Clinical	human&animal		-3	OM_0214	OR_0028	SNPs	single				CB2	P10613	OK.	11301
1442	Bédard	Nature Microbiology	2024	39379635	Candida albicans	Erg11	Fluconazole	Q66D	-3	Selection coefficient = -0.111	Lab	Candida albicans Erg11 expressed in Saccharomyces cerevisiae. The mutant grew significantly less than the WT in the Fluconazole pooled competition assay, adjusted p-value = 0.000	Not relevant		Cyp51	Clinical	human&animal		-3	OM_0214	OR_0028	SNPs	single				CB2	P10613	OK.	15120
1443	Bédard	Nature Microbiology	2024	39379635	Candida albicans	Erg11	Isavuconazole	Q66D	-3	Selection coefficient = -0.034	Lab	Candida albicans Erg11 expressed in Saccharomyces cerevisiae. The mutant grew significantly less than the WT in the Isavuconazole pooled competition assay, adjusted p-value = 0.000	Not relevant		Cyp51	Clinical	human&animal		-3	OM_0214	OR_0028	SNPs	single				CB2	P10613	OK.	18939
1444	Bédard	Nature Microbiology	2024	39379635	Candida albicans	Erg11	Itraconazole	Q66D	-3	Selection coefficient = -0.026	Lab	Candida albicans Erg11 expressed in Saccharomyces cerevisiae. The mutant grew like the WT in the Itraconazole pooled competition assay, adjusted p-value = 0.127	Not relevant		Cyp51	Clinical	human&animal		-3	OM_0214	OR_0028	SNPs	single				CB2	P10613	OK.	22758
1445	Bédard	Nature Microbiology	2024	39379635	Candida albicans	Erg11	Posaconazole	Q66D	-3	Selection coefficient = -0.037	Lab	Candida albicans Erg11 expressed in Saccharomyces cerevisiae. The mutant grew significantly less than the WT in the Posaconazole pooled competition assay, adjusted p-value = 0.001	Not relevant		Cyp51	Clinical	human&animal		-3	OM_0214	OR_0028	SNPs	single				CB2	P10613	OK.	26577
1446	Bédard	Nature Microbiology	2024	39379635	Candida albicans	Erg11	Voriconazole	Q66D	-3	Selection coefficient = -0.087	Lab	Candida albicans Erg11 expressed in Saccharomyces cerevisiae. The mutant grew significantly less than the WT in the Voriconazole pooled competition assay, adjusted p-value = 0.000	Not relevant		Cyp51	Clinical	human&animal		-3	OM_0214	OR_0028	SNPs	single				CB2	P10613	OK.	30396
1447	Bédard	Nature Microbiology	2024	39379635	Candida albicans	Erg11	Clotrimazole	Q66E	-3	Selection coefficient = -0.108	Lab	Candida albicans Erg11 expressed in Saccharomyces cerevisiae. The mutant grew significantly less than the WT in the Clotrimazole pooled competition assay, adjusted p-value = 0.000	Not relevant		Cyp51	Clinical	human&animal		-3	OM_0215	OR_0028	SNPs	single				CB2	P10613	OK.	11302
1448	Bédard	Nature Microbiology	2024	39379635	Candida albicans	Erg11	Fluconazole	Q66E	-3	Selection coefficient = -0.096	Lab	Candida albicans Erg11 expressed in Saccharomyces cerevisiae. The mutant grew significantly less than the WT in the Fluconazole pooled competition assay, adjusted p-value = 0.000	Not relevant		Cyp51	Clinical	human&animal		-3	OM_0215	OR_0028	SNPs	single				CB2	P10613	OK.	15121
1449	Bédard	Nature Microbiology	2024	39379635	Candida albicans	Erg11	Isavuconazole	Q66E	-3	Selection coefficient = -0.046	Lab	Candida albicans Erg11 expressed in Saccharomyces cerevisiae. The mutant grew significantly less than the WT in the Isavuconazole pooled competition assay, adjusted p-value = 0.000	Not relevant		Cyp51	Clinical	human&animal		-3	OM_0215	OR_0028	SNPs	single				CB2	P10613	OK.	18940
1450	Bédard	Nature Microbiology	2024	39379635	Candida albicans	Erg11	Itraconazole	Q66E	-3	Selection coefficient = -0.045	Lab	Candida albicans Erg11 expressed in Saccharomyces cerevisiae. The mutant grew significantly less than the WT in the Itraconazole pooled competition assay, adjusted p-value = 0.000	Not relevant		Cyp51	Clinical	human&animal		-3	OM_0215	OR_0028	SNPs	single				CB2	P10613	OK.	22759
1451	Bédard	Nature Microbiology	2024	39379635	Candida albicans	Erg11	Posaconazole	Q66E	-3	Selection coefficient = -0.057	Lab	Candida albicans Erg11 expressed in Saccharomyces cerevisiae. The mutant grew significantly less than the WT in the Posaconazole pooled competition assay, adjusted p-value = 0.000	Not relevant		Cyp51	Clinical	human&animal		-3	OM_0215	OR_0028	SNPs	single				CB2	P10613	OK.	26578
1452	Bédard	Nature Microbiology	2024	39379635	Candida albicans	Erg11	Voriconazole	Q66E	-3	Selection coefficient = -0.073	Lab	Candida albicans Erg11 expressed in Saccharomyces cerevisiae. The mutant grew significantly less than the WT in the Voriconazole pooled competition assay, adjusted p-value = 0.000	Not relevant		Cyp51	Clinical	human&animal		-3	OM_0215	OR_0028	SNPs	single				CB2	P10613	OK.	30397
1453	Bédard	Nature Microbiology	2024	39379635	Candida albicans	Erg11	Clotrimazole	Q66F	-3	Selection coefficient = -0.163	Lab	Candida albicans Erg11 expressed in Saccharomyces cerevisiae. The mutant grew significantly less than the WT in the Clotrimazole pooled competition assay, adjusted p-value = 0.000	Not relevant		Cyp51	Clinical	human&animal		-3	OM_0216	OR_0028	SNPs	single				CB2	P10613	OK.	11303
1454	Bédard	Nature Microbiology	2024	39379635	Candida albicans	Erg11	Fluconazole	Q66F	-3	Selection coefficient = -0.164	Lab	Candida albicans Erg11 expressed in Saccharomyces cerevisiae. The mutant grew significantly less than the WT in the Fluconazole pooled competition assay, adjusted p-value = 0.000	Not relevant		Cyp51	Clinical	human&animal		-3	OM_0216	OR_0028	SNPs	single				CB2	P10613	OK.	15122
1455	Bédard	Nature Microbiology	2024	39379635	Candida albicans	Erg11	Isavuconazole	Q66F	-3	Selection coefficient = -0.046	Lab	Candida albicans Erg11 expressed in Saccharomyces cerevisiae. The mutant grew significantly less than the WT in the Isavuconazole pooled competition assay, adjusted p-value = 0.000	Not relevant		Cyp51	Clinical	human&animal		-3	OM_0216	OR_0028	SNPs	single				CB2	P10613	OK.	18941
1456	Bédard	Nature Microbiology	2024	39379635	Candida albicans	Erg11	Itraconazole	Q66F	-3	Selection coefficient = -0.009	Lab	Candida albicans Erg11 expressed in Saccharomyces cerevisiae. The mutant grew like the WT in the Itraconazole pooled competition assay, adjusted p-value = 0.414	Not relevant		Cyp51	Clinical	human&animal		-3	OM_0216	OR_0028	SNPs	single				CB2	P10613	OK.	22760
1457	Bédard	Nature Microbiology	2024	39379635	Candida albicans	Erg11	Posaconazole	Q66F	-3	Selection coefficient = 0.008	Lab	Candida albicans Erg11 expressed in Saccharomyces cerevisiae. The mutant grew like the WT in the Posaconazole pooled competition assay, adjusted p-value = 0.995	Not relevant		Cyp51	Clinical	human&animal		-3	OM_0216	OR_0028	SNPs	single				CB2	P10613	OK.	26579
1458	Bédard	Nature Microbiology	2024	39379635	Candida albicans	Erg11	Voriconazole	Q66F	-3	Selection coefficient = -0.161	Lab	Candida albicans Erg11 expressed in Saccharomyces cerevisiae. The mutant grew significantly less than the WT in the Voriconazole pooled competition assay, adjusted p-value = 0.000	Not relevant		Cyp51	Clinical	human&animal		-3	OM_0216	OR_0028	SNPs	single				CB2	P10613	OK.	30398
1459	Bédard	Nature Microbiology	2024	39379635	Candida albicans	Erg11	Clotrimazole	Q66G	-3	Selection coefficient = -0.143	Lab	Candida albicans Erg11 expressed in Saccharomyces cerevisiae. The mutant grew significantly less than the WT in the Clotrimazole pooled competition assay, adjusted p-value = 0.000	Not relevant		Cyp51	Clinical	human&animal		-3	OM_0217	OR_0028	SNPs	single				CB2	P10613	OK.	11304
1460	Bédard	Nature Microbiology	2024	39379635	Candida albicans	Erg11	Fluconazole	Q66G	-3	Selection coefficient = -0.102	Lab	Candida albicans Erg11 expressed in Saccharomyces cerevisiae. The mutant grew significantly less than the WT in the Fluconazole pooled competition assay, adjusted p-value = 0.000	Not relevant		Cyp51	Clinical	human&animal		-3	OM_0217	OR_0028	SNPs	single				CB2	P10613	OK.	15123
1461	Bédard	Nature Microbiology	2024	39379635	Candida albicans	Erg11	Isavuconazole	Q66G	-3	Selection coefficient = -0.035	Lab	Candida albicans Erg11 expressed in Saccharomyces cerevisiae. The mutant grew significantly less than the WT in the Isavuconazole pooled competition assay, adjusted p-value = 0.000	Not relevant		Cyp51	Clinical	human&animal		-3	OM_0217	OR_0028	SNPs	single				CB2	P10613	OK.	18942
1462	Bédard	Nature Microbiology	2024	39379635	Candida albicans	Erg11	Itraconazole	Q66G	-3	Selection coefficient = -0.035	Lab	Candida albicans Erg11 expressed in Saccharomyces cerevisiae. The mutant grew like the WT in the Itraconazole pooled competition assay, adjusted p-value = 0.014	Not relevant		Cyp51	Clinical	human&animal		-3	OM_0217	OR_0028	SNPs	single				CB2	P10613	OK.	22761
1463	Bédard	Nature Microbiology	2024	39379635	Candida albicans	Erg11	Posaconazole	Q66G	-3	Selection coefficient = 0.001	Lab	Candida albicans Erg11 expressed in Saccharomyces cerevisiae. The mutant grew like the WT in the Posaconazole pooled competition assay, adjusted p-value = 0.785	Not relevant		Cyp51	Clinical	human&animal		-3	OM_0217	OR_0028	SNPs	single				CB2	P10613	OK.	26580
1464	Bédard	Nature Microbiology	2024	39379635	Candida albicans	Erg11	Voriconazole	Q66G	-3	Selection coefficient = -0.104	Lab	Candida albicans Erg11 expressed in Saccharomyces cerevisiae. The mutant grew significantly less than the WT in the Voriconazole pooled competition assay, adjusted p-value = 0.000	Not relevant		Cyp51	Clinical	human&animal		-3	OM_0217	OR_0028	SNPs	single				CB2	P10613	OK.	30399
1465	Bédard	Nature Microbiology	2024	39379635	Candida albicans	Erg11	Clotrimazole	Q66H	-3	Selection coefficient = -0.162	Lab	Candida albicans Erg11 expressed in Saccharomyces cerevisiae. The mutant grew significantly less than the WT in the Clotrimazole pooled competition assay, adjusted p-value = 0.000	Not relevant		Cyp51	Clinical	human&animal		-3	OM_0218	OR_0028	SNPs	single				CB2	P10613	OK.	11305
1466	Bédard	Nature Microbiology	2024	39379635	Candida albicans	Erg11	Fluconazole	Q66H	-3	Selection coefficient = -0.121	Lab	Candida albicans Erg11 expressed in Saccharomyces cerevisiae. The mutant grew significantly less than the WT in the Fluconazole pooled competition assay, adjusted p-value = 0.000	Not relevant		Cyp51	Clinical	human&animal		-3	OM_0218	OR_0028	SNPs	single				CB2	P10613	OK.	15124
1467	Bédard	Nature Microbiology	2024	39379635	Candida albicans	Erg11	Isavuconazole	Q66H	-3	Selection coefficient = -0.034	Lab	Candida albicans Erg11 expressed in Saccharomyces cerevisiae. The mutant grew significantly less than the WT in the Isavuconazole pooled competition assay, adjusted p-value = 0.000	Not relevant		Cyp51	Clinical	human&animal		-3	OM_0218	OR_0028	SNPs	single				CB2	P10613	OK.	18943
1468	Bédard	Nature Microbiology	2024	39379635	Candida albicans	Erg11	Itraconazole	Q66H	-3	Selection coefficient = -0.028	Lab	Candida albicans Erg11 expressed in Saccharomyces cerevisiae. The mutant grew like the WT in the Itraconazole pooled competition assay, adjusted p-value = 0.014	Not relevant		Cyp51	Clinical	human&animal		-3	OM_0218	OR_0028	SNPs	single				CB2	P10613	OK.	22762
1469	Bédard	Nature Microbiology	2024	39379635	Candida albicans	Erg11	Posaconazole	Q66H	-3	Selection coefficient = -0.016	Lab	Candida albicans Erg11 expressed in Saccharomyces cerevisiae. The mutant grew like the WT in the Posaconazole pooled competition assay, adjusted p-value = 0.291	Not relevant		Cyp51	Clinical	human&animal		-3	OM_0218	OR_0028	SNPs	single				CB2	P10613	OK.	26581
1470	Bédard	Nature Microbiology	2024	39379635	Candida albicans	Erg11	Voriconazole	Q66H	-3	Selection coefficient = -0.094	Lab	Candida albicans Erg11 expressed in Saccharomyces cerevisiae. The mutant grew significantly less than the WT in the Voriconazole pooled competition assay, adjusted p-value = 0.000	Not relevant		Cyp51	Clinical	human&animal		-3	OM_0218	OR_0028	SNPs	single				CB2	P10613	OK.	30400
1471	Bédard	Nature Microbiology	2024	39379635	Candida albicans	Erg11	Clotrimazole	Q66I	-3	Selection coefficient = -0.12	Lab	Candida albicans Erg11 expressed in Saccharomyces cerevisiae. The mutant grew significantly less than the WT in the Clotrimazole pooled competition assay, adjusted p-value = 0.000	Not relevant		Cyp51	Clinical	human&animal		-3	OM_0219	OR_0028	SNPs	single				CB2	P10613	OK.	11306
1472	Bédard	Nature Microbiology	2024	39379635	Candida albicans	Erg11	Fluconazole	Q66I	-3	Selection coefficient = -0.155	Lab	Candida albicans Erg11 expressed in Saccharomyces cerevisiae. The mutant grew significantly less than the WT in the Fluconazole pooled competition assay, adjusted p-value = 0.000	Not relevant		Cyp51	Clinical	human&animal		-3	OM_0219	OR_0028	SNPs	single				CB2	P10613	OK.	15125
1473	Bédard	Nature Microbiology	2024	39379635	Candida albicans	Erg11	Isavuconazole	Q66I	-3	Selection coefficient = -0.036	Lab	Candida albicans Erg11 expressed in Saccharomyces cerevisiae. The mutant grew significantly less than the WT in the Isavuconazole pooled competition assay, adjusted p-value = 0.000	Not relevant		Cyp51	Clinical	human&animal		-3	OM_0219	OR_0028	SNPs	single				CB2	P10613	OK.	18944
1474	Bédard	Nature Microbiology	2024	39379635	Candida albicans	Erg11	Itraconazole	Q66I	-3	Selection coefficient = -0.106	Lab	Candida albicans Erg11 expressed in Saccharomyces cerevisiae. The mutant grew significantly less than the WT in the Itraconazole pooled competition assay, adjusted p-value = 0.000	Not relevant		Cyp51	Clinical	human&animal		-3	OM_0219	OR_0028	SNPs	single				CB2	P10613	OK.	22763
1475	Bédard	Nature Microbiology	2024	39379635	Candida albicans	Erg11	Posaconazole	Q66I	-3	Selection coefficient = -0.112	Lab	Candida albicans Erg11 expressed in Saccharomyces cerevisiae. The mutant grew significantly less than the WT in the Posaconazole pooled competition assay, adjusted p-value = 0.000	Not relevant		Cyp51	Clinical	human&animal		-3	OM_0219	OR_0028	SNPs	single				CB2	P10613	OK.	26582
1476	Bédard	Nature Microbiology	2024	39379635	Candida albicans	Erg11	Voriconazole	Q66I	-3	Selection coefficient = -0.097	Lab	Candida albicans Erg11 expressed in Saccharomyces cerevisiae. The mutant grew significantly less than the WT in the Voriconazole pooled competition assay, adjusted p-value = 0.000	Not relevant		Cyp51	Clinical	human&animal		-3	OM_0219	OR_0028	SNPs	single				CB2	P10613	OK.	30401
1477	Bédard	Nature Microbiology	2024	39379635	Candida albicans	Erg11	Clotrimazole	Q66K	-3	Selection coefficient = -0.032	Lab	Candida albicans Erg11 expressed in Saccharomyces cerevisiae. The mutant grew like the WT in the Clotrimazole pooled competition assay, adjusted p-value = 0.084	Not relevant		Cyp51	Clinical	human&animal		-3	OM_0220	OR_0028	SNPs	single				CB2	P10613	OK.	11307
1478	Bédard	Nature Microbiology	2024	39379635	Candida albicans	Erg11	Fluconazole	Q66K	-3	Selection coefficient = -0.133	Lab	Candida albicans Erg11 expressed in Saccharomyces cerevisiae. The mutant grew significantly less than the WT in the Fluconazole pooled competition assay, adjusted p-value = 0.000	Not relevant		Cyp51	Clinical	human&animal		-3	OM_0220	OR_0028	SNPs	single				CB2	P10613	OK.	15126
1479	Bédard	Nature Microbiology	2024	39379635	Candida albicans	Erg11	Isavuconazole	Q66K	-3	Selection coefficient = -0.044	Lab	Candida albicans Erg11 expressed in Saccharomyces cerevisiae. The mutant grew significantly less than the WT in the Isavuconazole pooled competition assay, adjusted p-value = 0.001	Not relevant		Cyp51	Clinical	human&animal		-3	OM_0220	OR_0028	SNPs	single				CB2	P10613	OK.	18945
1480	Bédard	Nature Microbiology	2024	39379635	Candida albicans	Erg11	Itraconazole	Q66K	-3	Selection coefficient = -0.061	Lab	Candida albicans Erg11 expressed in Saccharomyces cerevisiae. The mutant grew significantly less than the WT in the Itraconazole pooled competition assay, adjusted p-value = 0.000	Not relevant		Cyp51	Clinical	human&animal		-3	OM_0220	OR_0028	SNPs	single				CB2	P10613	OK.	22764
1481	Bédard	Nature Microbiology	2024	39379635	Candida albicans	Erg11	Posaconazole	Q66K	-3	Selection coefficient = -0.081	Lab	Candida albicans Erg11 expressed in Saccharomyces cerevisiae. The mutant grew significantly less than the WT in the Posaconazole pooled competition assay, adjusted p-value = 0.000	Not relevant		Cyp51	Clinical	human&animal		-3	OM_0220	OR_0028	SNPs	single				CB2	P10613	OK.	26583
1482	Bédard	Nature Microbiology	2024	39379635	Candida albicans	Erg11	Voriconazole	Q66K	-3	Selection coefficient = -0.061	Lab	Candida albicans Erg11 expressed in Saccharomyces cerevisiae. The mutant grew significantly less than the WT in the Voriconazole pooled competition assay, adjusted p-value = 0.000	Not relevant		Cyp51	Clinical	human&animal		-3	OM_0220	OR_0028	SNPs	single				CB2	P10613	OK.	30402
1483	Bédard	Nature Microbiology	2024	39379635	Candida albicans	Erg11	Clotrimazole	Q66L	-3	Selection coefficient = -0.181	Lab	Candida albicans Erg11 expressed in Saccharomyces cerevisiae. The mutant grew significantly less than the WT in the Clotrimazole pooled competition assay, adjusted p-value = 0.000	Not relevant		Cyp51	Clinical	human&animal		-3	OM_0221	OR_0028	SNPs	single				CB2	P10613	OK.	11308
1484	Bédard	Nature Microbiology	2024	39379635	Candida albicans	Erg11	Fluconazole	Q66L	-3	Selection coefficient = -0.135	Lab	Candida albicans Erg11 expressed in Saccharomyces cerevisiae. The mutant grew significantly less than the WT in the Fluconazole pooled competition assay, adjusted p-value = 0.000	Not relevant		Cyp51	Clinical	human&animal		-3	OM_0221	OR_0028	SNPs	single				CB2	P10613	OK.	15127
1485	Bédard	Nature Microbiology	2024	39379635	Candida albicans	Erg11	Isavuconazole	Q66L	-3	Selection coefficient = -0.033	Lab	Candida albicans Erg11 expressed in Saccharomyces cerevisiae. The mutant grew significantly less than the WT in the Isavuconazole pooled competition assay, adjusted p-value = 0.000	Not relevant		Cyp51	Clinical	human&animal		-3	OM_0221	OR_0028	SNPs	single				CB2	P10613	OK.	18946
1486	Bédard	Nature Microbiology	2024	39379635	Candida albicans	Erg11	Itraconazole	Q66L	-3	Selection coefficient = -0.031	Lab	Candida albicans Erg11 expressed in Saccharomyces cerevisiae. The mutant grew significantly less than the WT in the Itraconazole pooled competition assay, adjusted p-value = 0.006	Not relevant		Cyp51	Clinical	human&animal		-3	OM_0221	OR_0028	SNPs	single				CB2	P10613	OK.	22765
1487	Bédard	Nature Microbiology	2024	39379635	Candida albicans	Erg11	Posaconazole	Q66L	-3	Selection coefficient = -0.041	Lab	Candida albicans Erg11 expressed in Saccharomyces cerevisiae. The mutant grew significantly less than the WT in the Posaconazole pooled competition assay, adjusted p-value = 0.000	Not relevant		Cyp51	Clinical	human&animal		-3	OM_0221	OR_0028	SNPs	single				CB2	P10613	OK.	26584
1488	Bédard	Nature Microbiology	2024	39379635	Candida albicans	Erg11	Voriconazole	Q66L	-3	Selection coefficient = -0.098	Lab	Candida albicans Erg11 expressed in Saccharomyces cerevisiae. The mutant grew significantly less than the WT in the Voriconazole pooled competition assay, adjusted p-value = 0.000	Not relevant		Cyp51	Clinical	human&animal		-3	OM_0221	OR_0028	SNPs	single				CB2	P10613	OK.	30403
1489	Bédard	Nature Microbiology	2024	39379635	Candida albicans	Erg11	Clotrimazole	Q66M	-3	Selection coefficient = -0.01	Lab	Candida albicans Erg11 expressed in Saccharomyces cerevisiae. The mutant grew like the WT in the Clotrimazole pooled competition assay, adjusted p-value = 0.529	Not relevant		Cyp51	Clinical	human&animal		-3	OM_0222	OR_0028	SNPs	single				CB2	P10613	OK.	11309
1490	Bédard	Nature Microbiology	2024	39379635	Candida albicans	Erg11	Fluconazole	Q66M	-3	Selection coefficient = -0.047	Lab	Candida albicans Erg11 expressed in Saccharomyces cerevisiae. The mutant grew like the WT in the Fluconazole pooled competition assay, adjusted p-value = 0.029	Not relevant		Cyp51	Clinical	human&animal		-3	OM_0222	OR_0028	SNPs	single				CB2	P10613	OK.	15128
1491	Bédard	Nature Microbiology	2024	39379635	Candida albicans	Erg11	Isavuconazole	Q66M	-3	Selection coefficient = -0.022	Lab	Candida albicans Erg11 expressed in Saccharomyces cerevisiae. The mutant grew like the WT in the Isavuconazole pooled competition assay, adjusted p-value = 0.374	Not relevant		Cyp51	Clinical	human&animal		-3	OM_0222	OR_0028	SNPs	single				CB2	P10613	OK.	18947
1492	Bédard	Nature Microbiology	2024	39379635	Candida albicans	Erg11	Itraconazole	Q66M	-3	Selection coefficient = 0.001	Lab	Candida albicans Erg11 expressed in Saccharomyces cerevisiae. The mutant grew like the WT in the Itraconazole pooled competition assay, adjusted p-value = 0.740	Not relevant		Cyp51	Clinical	human&animal		-3	OM_0222	OR_0028	SNPs	single				CB2	P10613	OK.	22766
1493	Bédard	Nature Microbiology	2024	39379635	Candida albicans	Erg11	Posaconazole	Q66M	-3	Selection coefficient = 0.013	Lab	Candida albicans Erg11 expressed in Saccharomyces cerevisiae. The mutant grew like the WT in the Posaconazole pooled competition assay, adjusted p-value = 0.275	Not relevant		Cyp51	Clinical	human&animal		-3	OM_0222	OR_0028	SNPs	single				CB2	P10613	OK.	26585
1494	Bédard	Nature Microbiology	2024	39379635	Candida albicans	Erg11	Voriconazole	Q66M	-3	Selection coefficient = 0.056	Lab	Candida albicans Erg11 expressed in Saccharomyces cerevisiae. The mutant grew like the WT in the Voriconazole pooled competition assay, adjusted p-value = 0.025	Not relevant		Cyp51	Clinical	human&animal		-3	OM_0222	OR_0028	SNPs	single				CB2	P10613	OK.	30404
1495	Bédard	Nature Microbiology	2024	39379635	Candida albicans	Erg11	Clotrimazole	Q66N	-3	Selection coefficient = -0.071	Lab	Candida albicans Erg11 expressed in Saccharomyces cerevisiae. The mutant grew significantly less than the WT in the Clotrimazole pooled competition assay, adjusted p-value = 0.001	Not relevant		Cyp51	Clinical	human&animal		-3	OM_0223	OR_0028	SNPs	single				CB2	P10613	OK.	11310
1496	Bédard	Nature Microbiology	2024	39379635	Candida albicans	Erg11	Fluconazole	Q66N	-3	Selection coefficient = -0.068	Lab	Candida albicans Erg11 expressed in Saccharomyces cerevisiae. The mutant grew significantly less than the WT in the Fluconazole pooled competition assay, adjusted p-value = 0.000	Not relevant		Cyp51	Clinical	human&animal		-3	OM_0223	OR_0028	SNPs	single				CB2	P10613	OK.	15129
1497	Bédard	Nature Microbiology	2024	39379635	Candida albicans	Erg11	Isavuconazole	Q66N	-3	Selection coefficient = -0.046	Lab	Candida albicans Erg11 expressed in Saccharomyces cerevisiae. The mutant grew significantly less than the WT in the Isavuconazole pooled competition assay, adjusted p-value = 0.000	Not relevant		Cyp51	Clinical	human&animal		-3	OM_0223	OR_0028	SNPs	single				CB2	P10613	OK.	18948
1498	Bédard	Nature Microbiology	2024	39379635	Candida albicans	Erg11	Itraconazole	Q66N	-3	Selection coefficient = -0.007	Lab	Candida albicans Erg11 expressed in Saccharomyces cerevisiae. The mutant grew like the WT in the Itraconazole pooled competition assay, adjusted p-value = 0.700	Not relevant		Cyp51	Clinical	human&animal		-3	OM_0223	OR_0028	SNPs	single				CB2	P10613	OK.	22767
1499	Bédard	Nature Microbiology	2024	39379635	Candida albicans	Erg11	Posaconazole	Q66N	-3	Selection coefficient = 0.007	Lab	Candida albicans Erg11 expressed in Saccharomyces cerevisiae. The mutant grew like the WT in the Posaconazole pooled competition assay, adjusted p-value = 0.650	Not relevant		Cyp51	Clinical	human&animal		-3	OM_0223	OR_0028	SNPs	single				CB2	P10613	OK.	26586
1500	Bédard	Nature Microbiology	2024	39379635	Candida albicans	Erg11	Voriconazole	Q66N	-3	Selection coefficient = -0.078	Lab	Candida albicans Erg11 expressed in Saccharomyces cerevisiae. The mutant grew significantly less than the WT in the Voriconazole pooled competition assay, adjusted p-value = 0.000	Not relevant		Cyp51	Clinical	human&animal		-3	OM_0223	OR_0028	SNPs	single				CB2	P10613	OK.	30405
1501	Bédard	Nature Microbiology	2024	39379635	Candida albicans	Erg11	Clotrimazole	Q66P	-3	Selection coefficient = -0.082	Lab	Candida albicans Erg11 expressed in Saccharomyces cerevisiae. The mutant grew significantly less than the WT in the Clotrimazole pooled competition assay, adjusted p-value = 0.000	Not relevant		Cyp51	Clinical	human&animal		-3	OM_0224	OR_0028	SNPs	single				CB2	P10613	OK.	11311
1502	Bédard	Nature Microbiology	2024	39379635	Candida albicans	Erg11	Fluconazole	Q66P	-3	Selection coefficient = -0.281	Lab	Candida albicans Erg11 expressed in Saccharomyces cerevisiae. The mutant grew significantly less than the WT in the Fluconazole pooled competition assay, adjusted p-value = 0.000	Not relevant		Cyp51	Clinical	human&animal		-3	OM_0224	OR_0028	SNPs	single				CB2	P10613	OK.	15130
1503	Bédard	Nature Microbiology	2024	39379635	Candida albicans	Erg11	Isavuconazole	Q66P	-3	Selection coefficient = -0.084	Lab	Candida albicans Erg11 expressed in Saccharomyces cerevisiae. The mutant grew significantly less than the WT in the Isavuconazole pooled competition assay, adjusted p-value = 0.000	Not relevant		Cyp51	Clinical	human&animal		-3	OM_0224	OR_0028	SNPs	single				CB2	P10613	OK.	18949
1504	Bédard	Nature Microbiology	2024	39379635	Candida albicans	Erg11	Itraconazole	Q66P	-3	Selection coefficient = -0.113	Lab	Candida albicans Erg11 expressed in Saccharomyces cerevisiae. The mutant grew significantly less than the WT in the Itraconazole pooled competition assay, adjusted p-value = 0.000	Not relevant		Cyp51	Clinical	human&animal		-3	OM_0224	OR_0028	SNPs	single				CB2	P10613	OK.	22768
1505	Bédard	Nature Microbiology	2024	39379635	Candida albicans	Erg11	Posaconazole	Q66P	-3	Selection coefficient = -0.112	Lab	Candida albicans Erg11 expressed in Saccharomyces cerevisiae. The mutant grew significantly less than the WT in the Posaconazole pooled competition assay, adjusted p-value = 0.000	Not relevant		Cyp51	Clinical	human&animal		-3	OM_0224	OR_0028	SNPs	single				CB2	P10613	OK.	26587
1506	Bédard	Nature Microbiology	2024	39379635	Candida albicans	Erg11	Voriconazole	Q66P	-3	Selection coefficient = -0.219	Lab	Candida albicans Erg11 expressed in Saccharomyces cerevisiae. The mutant grew significantly less than the WT in the Voriconazole pooled competition assay, adjusted p-value = 0.000	Not relevant		Cyp51	Clinical	human&animal		-3	OM_0224	OR_0028	SNPs	single				CB2	P10613	OK.	30406
1507	Bédard	Nature Microbiology	2024	39379635	Candida albicans	Erg11	Clotrimazole	Q66R	-3	Selection coefficient = -0.091	Lab	Candida albicans Erg11 expressed in Saccharomyces cerevisiae. The mutant grew significantly less than the WT in the Clotrimazole pooled competition assay, adjusted p-value = 0.000	Not relevant		Cyp51	Clinical	human&animal		-3	OM_0225	OR_0028	SNPs	single				CB2	P10613	OK.	11312
1508	Bédard	Nature Microbiology	2024	39379635	Candida albicans	Erg11	Fluconazole	Q66R	-3	Selection coefficient = -0.073	Lab	Candida albicans Erg11 expressed in Saccharomyces cerevisiae. The mutant grew significantly less than the WT in the Fluconazole pooled competition assay, adjusted p-value = 0.000	Not relevant		Cyp51	Clinical	human&animal		-3	OM_0225	OR_0028	SNPs	single				CB2	P10613	OK.	15131
1509	Bédard	Nature Microbiology	2024	39379635	Candida albicans	Erg11	Isavuconazole	Q66R	-3	Selection coefficient = -0.017	Lab	Candida albicans Erg11 expressed in Saccharomyces cerevisiae. The mutant grew like the WT in the Isavuconazole pooled competition assay, adjusted p-value = 0.024	Not relevant		Cyp51	Clinical	human&animal		-3	OM_0225	OR_0028	SNPs	single				CB2	P10613	OK.	18950
1510	Bédard	Nature Microbiology	2024	39379635	Candida albicans	Erg11	Itraconazole	Q66R	-3	Selection coefficient = -0.01	Lab	Candida albicans Erg11 expressed in Saccharomyces cerevisiae. The mutant grew like the WT in the Itraconazole pooled competition assay, adjusted p-value = 0.273	Not relevant		Cyp51	Clinical	human&animal		-3	OM_0225	OR_0028	SNPs	single				CB2	P10613	OK.	22769
1511	Bédard	Nature Microbiology	2024	39379635	Candida albicans	Erg11	Posaconazole	Q66R	-3	Selection coefficient = 0.011	Lab	Candida albicans Erg11 expressed in Saccharomyces cerevisiae. The mutant grew like the WT in the Posaconazole pooled competition assay, adjusted p-value = 0.264	Not relevant		Cyp51	Clinical	human&animal		-3	OM_0225	OR_0028	SNPs	single				CB2	P10613	OK.	26588
1512	Bédard	Nature Microbiology	2024	39379635	Candida albicans	Erg11	Voriconazole	Q66R	-3	Selection coefficient = -0.084	Lab	Candida albicans Erg11 expressed in Saccharomyces cerevisiae. The mutant grew significantly less than the WT in the Voriconazole pooled competition assay, adjusted p-value = 0.000	Not relevant		Cyp51	Clinical	human&animal		-3	OM_0225	OR_0028	SNPs	single				CB2	P10613	OK.	30407
1513	Bédard	Nature Microbiology	2024	39379635	Candida albicans	Erg11	Clotrimazole	Q66S	-3	Selection coefficient = -0.067	Lab	Candida albicans Erg11 expressed in Saccharomyces cerevisiae. The mutant grew significantly less than the WT in the Clotrimazole pooled competition assay, adjusted p-value = 0.002	Not relevant		Cyp51	Clinical	human&animal		-3	OM_0226	OR_0028	SNPs	single				CB2	P10613	OK.	11313
1514	Bédard	Nature Microbiology	2024	39379635	Candida albicans	Erg11	Fluconazole	Q66S	-3	Selection coefficient = -0.078	Lab	Candida albicans Erg11 expressed in Saccharomyces cerevisiae. The mutant grew significantly less than the WT in the Fluconazole pooled competition assay, adjusted p-value = 0.000	Not relevant		Cyp51	Clinical	human&animal		-3	OM_0226	OR_0028	SNPs	single				CB2	P10613	OK.	15132
1515	Bédard	Nature Microbiology	2024	39379635	Candida albicans	Erg11	Isavuconazole	Q66S	-3	Selection coefficient = -0.028	Lab	Candida albicans Erg11 expressed in Saccharomyces cerevisiae. The mutant grew significantly less than the WT in the Isavuconazole pooled competition assay, adjusted p-value = 0.001	Not relevant		Cyp51	Clinical	human&animal		-3	OM_0226	OR_0028	SNPs	single				CB2	P10613	OK.	18951
1516	Bédard	Nature Microbiology	2024	39379635	Candida albicans	Erg11	Itraconazole	Q66S	-3	Selection coefficient = -0.007	Lab	Candida albicans Erg11 expressed in Saccharomyces cerevisiae. The mutant grew like the WT in the Itraconazole pooled competition assay, adjusted p-value = 0.516	Not relevant		Cyp51	Clinical	human&animal		-3	OM_0226	OR_0028	SNPs	single				CB2	P10613	OK.	22770
1517	Bédard	Nature Microbiology	2024	39379635	Candida albicans	Erg11	Posaconazole	Q66S	-3	Selection coefficient = 0.009	Lab	Candida albicans Erg11 expressed in Saccharomyces cerevisiae. The mutant grew like the WT in the Posaconazole pooled competition assay, adjusted p-value = 0.769	Not relevant		Cyp51	Clinical	human&animal		-3	OM_0226	OR_0028	SNPs	single				CB2	P10613	OK.	26589
1518	Bédard	Nature Microbiology	2024	39379635	Candida albicans	Erg11	Voriconazole	Q66S	-3	Selection coefficient = -0.053	Lab	Candida albicans Erg11 expressed in Saccharomyces cerevisiae. The mutant grew significantly less than the WT in the Voriconazole pooled competition assay, adjusted p-value = 0.005	Not relevant		Cyp51	Clinical	human&animal		-3	OM_0226	OR_0028	SNPs	single				CB2	P10613	OK.	30408
1519	Liu	Antimicrobial Agents and Chemotherapy	2012	22314539	Aspergillus flavus	Cyp51C	Amphotericin B	M54T	-1	1 µg/mL	Lab		Cyp51C mutation associated with voriconazole treatment failure for A. flavus		Cyp51	Clinical	human&plant		-1	OM_0227	OR_0028	SNPs	single			AflavC-3357	RS	B8NUK6	OK.	1322
1520	Liu	Antimicrobial Agents and Chemotherapy	2012	22314539	Aspergillus flavus	Cyp51C	Caspofungin	M54T	-1	0.25 µg/mL	Lab		Cyp51C mutation associated with voriconazole treatment failure for A. flavus		Cyp51	Clinical	human&plant		-1	OM_0227	OR_0028	SNPs	single			AflavC-3357	RS	B8NUK6	OK.	1326
1521	Liu	Antimicrobial Agents and Chemotherapy	2012	22314539	Aspergillus flavus	Cyp51C	Itraconazole	M54T	-1	1 µg/mL	Lab		Cyp51C mutation associated with voriconazole treatment failure for A. flavus		Cyp51	Clinical	human&plant		-1	OM_0227	OR_0028	SNPs	single			AflavC-3357	RS	B8NUK6	OK.	1330
1522	Liu	Antimicrobial Agents and Chemotherapy	2012	22314539	Aspergillus flavus	Cyp51C	Voriconazole	M54T	-1	0.25 µg/mL	Lab		Cyp51C mutation associated with voriconazole treatment failure for A. flavus		Cyp51	Clinical	human&plant		-1	OM_0227	OR_0028	SNPs	single			AflavC-3357	RS	B8NUK6	OK.	1334
1523	Paul	Antimicrobial Agents and Chemotherapy	2015	26248359	Aspergillus flavus	Cyp51C	Voriconazole	M54T	-8	Not determined	Unknown	two VOR resistant and 45 vor susceptible isolates, found in both R and S	Not relevant		Cyp51	Clinical	human&plant		-1	OM_0227	OR_0028	SNPs	single				AG	B8NUK6	OK.	2102
1524	Sharma	Antimicrobial Agents and Chemotherapy	2018	29311090	Aspergillus flavus	Cyp51C	Voriconazole	M54T	-8	Not determined	Clinical	Present in WT and resistant isolates	Not relevant		Cyp51	Clinical	human&plant		-1	OM_0227	OR_0028	SNPs	single	NRRL 3357			CB	B8NUK6	OK.	2584
1525	Bédard	Nature Microbiology	2024	39379635	Candida albicans	Erg11	Clotrimazole	Q66T	-3	Selection coefficient = -0.105	Lab	Candida albicans Erg11 expressed in Saccharomyces cerevisiae. The mutant grew significantly less than the WT in the Clotrimazole pooled competition assay, adjusted p-value = 0.000	Not relevant		Cyp51	Clinical	human&animal		-3	OM_0227	OR_0028	SNPs	single				CB2	P10613	OK.	11314
1526	Bédard	Nature Microbiology	2024	39379635	Candida albicans	Erg11	Fluconazole	Q66T	-3	Selection coefficient = -0.09	Lab	Candida albicans Erg11 expressed in Saccharomyces cerevisiae. The mutant grew significantly less than the WT in the Fluconazole pooled competition assay, adjusted p-value = 0.000	Not relevant		Cyp51	Clinical	human&animal		-3	OM_0227	OR_0028	SNPs	single				CB2	P10613	OK.	15133
1527	Bédard	Nature Microbiology	2024	39379635	Candida albicans	Erg11	Isavuconazole	Q66T	-3	Selection coefficient = -0.017	Lab	Candida albicans Erg11 expressed in Saccharomyces cerevisiae. The mutant grew like the WT in the Isavuconazole pooled competition assay, adjusted p-value = 0.044	Not relevant		Cyp51	Clinical	human&animal		-3	OM_0227	OR_0028	SNPs	single				CB2	P10613	OK.	18952
1528	Bédard	Nature Microbiology	2024	39379635	Candida albicans	Erg11	Itraconazole	Q66T	-3	Selection coefficient = -0.036	Lab	Candida albicans Erg11 expressed in Saccharomyces cerevisiae. The mutant grew significantly less than the WT in the Itraconazole pooled competition assay, adjusted p-value = 0.001	Not relevant		Cyp51	Clinical	human&animal		-3	OM_0227	OR_0028	SNPs	single				CB2	P10613	OK.	22771
1529	Bédard	Nature Microbiology	2024	39379635	Candida albicans	Erg11	Posaconazole	Q66T	-3	Selection coefficient = -0.025	Lab	Candida albicans Erg11 expressed in Saccharomyces cerevisiae. The mutant grew like the WT in the Posaconazole pooled competition assay, adjusted p-value = 0.088	Not relevant		Cyp51	Clinical	human&animal		-3	OM_0227	OR_0028	SNPs	single				CB2	P10613	OK.	26590
1530	Bédard	Nature Microbiology	2024	39379635	Candida albicans	Erg11	Voriconazole	Q66T	-3	Selection coefficient = -0.128	Lab	Candida albicans Erg11 expressed in Saccharomyces cerevisiae. The mutant grew significantly less than the WT in the Voriconazole pooled competition assay, adjusted p-value = 0.000	Not relevant		Cyp51	Clinical	human&animal		-3	OM_0227	OR_0028	SNPs	single				CB2	P10613	OK.	30409
1531	Bédard	Nature Microbiology	2024	39379635	Candida albicans	Erg11	Clotrimazole	Q66V	-3	Selection coefficient = -0.146	Lab	Candida albicans Erg11 expressed in Saccharomyces cerevisiae. The mutant grew significantly less than the WT in the Clotrimazole pooled competition assay, adjusted p-value = 0.000	Not relevant		Cyp51	Clinical	human&animal		-3	OM_0228	OR_0028	SNPs	single				CB2	P10613	OK.	11315
1532	Bédard	Nature Microbiology	2024	39379635	Candida albicans	Erg11	Fluconazole	Q66V	-3	Selection coefficient = -0.214	Lab	Candida albicans Erg11 expressed in Saccharomyces cerevisiae. The mutant grew significantly less than the WT in the Fluconazole pooled competition assay, adjusted p-value = 0.000	Not relevant		Cyp51	Clinical	human&animal		-3	OM_0228	OR_0028	SNPs	single				CB2	P10613	OK.	15134
1533	Bédard	Nature Microbiology	2024	39379635	Candida albicans	Erg11	Isavuconazole	Q66V	-3	Selection coefficient = -0.056	Lab	Candida albicans Erg11 expressed in Saccharomyces cerevisiae. The mutant grew significantly less than the WT in the Isavuconazole pooled competition assay, adjusted p-value = 0.000	Not relevant		Cyp51	Clinical	human&animal		-3	OM_0228	OR_0028	SNPs	single				CB2	P10613	OK.	18953
1534	Bédard	Nature Microbiology	2024	39379635	Candida albicans	Erg11	Itraconazole	Q66V	-3	Selection coefficient = -0.149	Lab	Candida albicans Erg11 expressed in Saccharomyces cerevisiae. The mutant grew significantly less than the WT in the Itraconazole pooled competition assay, adjusted p-value = 0.000	Not relevant		Cyp51	Clinical	human&animal		-3	OM_0228	OR_0028	SNPs	single				CB2	P10613	OK.	22772
1535	Bédard	Nature Microbiology	2024	39379635	Candida albicans	Erg11	Posaconazole	Q66V	-3	Selection coefficient = -0.151	Lab	Candida albicans Erg11 expressed in Saccharomyces cerevisiae. The mutant grew significantly less than the WT in the Posaconazole pooled competition assay, adjusted p-value = 0.000	Not relevant		Cyp51	Clinical	human&animal		-3	OM_0228	OR_0028	SNPs	single				CB2	P10613	OK.	26591
1536	Bédard	Nature Microbiology	2024	39379635	Candida albicans	Erg11	Voriconazole	Q66V	-3	Selection coefficient = -0.182	Lab	Candida albicans Erg11 expressed in Saccharomyces cerevisiae. The mutant grew significantly less than the WT in the Voriconazole pooled competition assay, adjusted p-value = 0.000	Not relevant		Cyp51	Clinical	human&animal		-3	OM_0228	OR_0028	SNPs	single				CB2	P10613	OK.	30410
1537	Bédard	Nature Microbiology	2024	39379635	Candida albicans	Erg11	Clotrimazole	Q66W	-3	Selection coefficient = -0.101	Lab	Candida albicans Erg11 expressed in Saccharomyces cerevisiae. The mutant grew significantly less than the WT in the Clotrimazole pooled competition assay, adjusted p-value = 0.001	Not relevant		Cyp51	Clinical	human&animal		-3	OM_0229	OR_0028	SNPs	single				CB2	P10613	OK.	11316
1538	Bédard	Nature Microbiology	2024	39379635	Candida albicans	Erg11	Fluconazole	Q66W	-3	Selection coefficient = -0.004	Lab	Candida albicans Erg11 expressed in Saccharomyces cerevisiae. The mutant grew like the WT in the Fluconazole pooled competition assay, adjusted p-value = 0.673	Not relevant		Cyp51	Clinical	human&animal		-3	OM_0229	OR_0028	SNPs	single				CB2	P10613	OK.	15135
1539	Bédard	Nature Microbiology	2024	39379635	Candida albicans	Erg11	Isavuconazole	Q66W	-3	Selection coefficient = 0.012	Lab	Candida albicans Erg11 expressed in Saccharomyces cerevisiae. The mutant grew like the WT in the Isavuconazole pooled competition assay, adjusted p-value = 0.360	Not relevant		Cyp51	Clinical	human&animal		-3	OM_0229	OR_0028	SNPs	single				CB2	P10613	OK.	18954
1540	Bédard	Nature Microbiology	2024	39379635	Candida albicans	Erg11	Itraconazole	Q66W	3	Selection coefficient = 0.128	Lab	Candida albicans Erg11 expressed in Saccharomyces cerevisiae. The mutant grew significantly more than the WT in the Itraconazole pooled competition assay, adjusted p-value = 0.000	Not relevant		Cyp51	Clinical	human&animal	3		OM_0229	OR_0028	SNPs	single				CB2	P10613	OK.	22773
1541	Bédard	Nature Microbiology	2024	39379635	Candida albicans	Erg11	Posaconazole	Q66W	3	Selection coefficient = 0.125	Lab	Candida albicans Erg11 expressed in Saccharomyces cerevisiae. The mutant grew significantly more than the WT in the Posaconazole pooled competition assay, adjusted p-value = 0.000	Not relevant		Cyp51	Clinical	human&animal	3		OM_0229	OR_0028	SNPs	single				CB2	P10613	OK.	26592
1542	Bédard	Nature Microbiology	2024	39379635	Candida albicans	Erg11	Voriconazole	Q66W	-3	Selection coefficient = 0.034	Lab	Candida albicans Erg11 expressed in Saccharomyces cerevisiae. The mutant grew like the WT in the Voriconazole pooled competition assay, adjusted p-value = 0.193	Not relevant		Cyp51	Clinical	human&animal		-3	OM_0229	OR_0028	SNPs	single				CB2	P10613	OK.	30411
1543	Bédard	Nature Microbiology	2024	39379635	Candida albicans	Erg11	Clotrimazole	Q66Y	-3	Selection coefficient = -0.14	Lab	Candida albicans Erg11 expressed in Saccharomyces cerevisiae. The mutant grew significantly less than the WT in the Clotrimazole pooled competition assay, adjusted p-value = 0.000	Not relevant		Cyp51	Clinical	human&animal		-3	OM_0230	OR_0028	SNPs	single				CB2	P10613	OK.	11317
1544	Bédard	Nature Microbiology	2024	39379635	Candida albicans	Erg11	Fluconazole	Q66Y	-3	Selection coefficient = -0.093	Lab	Candida albicans Erg11 expressed in Saccharomyces cerevisiae. The mutant grew significantly less than the WT in the Fluconazole pooled competition assay, adjusted p-value = 0.000	Not relevant		Cyp51	Clinical	human&animal		-3	OM_0230	OR_0028	SNPs	single				CB2	P10613	OK.	15136
1545	Bédard	Nature Microbiology	2024	39379635	Candida albicans	Erg11	Isavuconazole	Q66Y	-3	Selection coefficient = -0.019	Lab	Candida albicans Erg11 expressed in Saccharomyces cerevisiae. The mutant grew significantly less than the WT in the Isavuconazole pooled competition assay, adjusted p-value = 0.009	Not relevant		Cyp51	Clinical	human&animal		-3	OM_0230	OR_0028	SNPs	single				CB2	P10613	OK.	18955
1546	Bédard	Nature Microbiology	2024	39379635	Candida albicans	Erg11	Itraconazole	Q66Y	-3	Selection coefficient = -0.004	Lab	Candida albicans Erg11 expressed in Saccharomyces cerevisiae. The mutant grew like the WT in the Itraconazole pooled competition assay, adjusted p-value = 0.630	Not relevant		Cyp51	Clinical	human&animal		-3	OM_0230	OR_0028	SNPs	single				CB2	P10613	OK.	22774
1547	Bédard	Nature Microbiology	2024	39379635	Candida albicans	Erg11	Posaconazole	Q66Y	-3	Selection coefficient = -0.001	Lab	Candida albicans Erg11 expressed in Saccharomyces cerevisiae. The mutant grew like the WT in the Posaconazole pooled competition assay, adjusted p-value = 0.714	Not relevant		Cyp51	Clinical	human&animal		-3	OM_0230	OR_0028	SNPs	single				CB2	P10613	OK.	26593
1548	Bédard	Nature Microbiology	2024	39379635	Candida albicans	Erg11	Voriconazole	Q66Y	-3	Selection coefficient = -0.067	Lab	Candida albicans Erg11 expressed in Saccharomyces cerevisiae. The mutant grew significantly less than the WT in the Voriconazole pooled competition assay, adjusted p-value = 0.000	Not relevant		Cyp51	Clinical	human&animal		-3	OM_0230	OR_0028	SNPs	single				CB2	P10613	OK.	30412
1549	Bédard	Nature Microbiology	2024	39379635	Candida albicans	Erg11	Clotrimazole	Q67A	-3	Selection coefficient = -0.045	Lab	Candida albicans Erg11 expressed in Saccharomyces cerevisiae. The mutant grew significantly less than the WT in the Clotrimazole pooled competition assay, adjusted p-value = 0.002	Not relevant		Cyp51	Clinical	human&animal		-3	OM_0231	OR_0029	SNPs	single				CB2	P10613	OK.	11318
1550	Bédard	Nature Microbiology	2024	39379635	Candida albicans	Erg11	Fluconazole	Q67A	-3	Selection coefficient = -0.105	Lab	Candida albicans Erg11 expressed in Saccharomyces cerevisiae. The mutant grew significantly less than the WT in the Fluconazole pooled competition assay, adjusted p-value = 0.000	Not relevant		Cyp51	Clinical	human&animal		-3	OM_0231	OR_0029	SNPs	single				CB2	P10613	OK.	15137
1551	Bédard	Nature Microbiology	2024	39379635	Candida albicans	Erg11	Isavuconazole	Q67A	-3	Selection coefficient = -0.041	Lab	Candida albicans Erg11 expressed in Saccharomyces cerevisiae. The mutant grew significantly less than the WT in the Isavuconazole pooled competition assay, adjusted p-value = 0.000	Not relevant		Cyp51	Clinical	human&animal		-3	OM_0231	OR_0029	SNPs	single				CB2	P10613	OK.	18956
1552	Bédard	Nature Microbiology	2024	39379635	Candida albicans	Erg11	Itraconazole	Q67A	-3	Selection coefficient = -0.05	Lab	Candida albicans Erg11 expressed in Saccharomyces cerevisiae. The mutant grew significantly less than the WT in the Itraconazole pooled competition assay, adjusted p-value = 0.000	Not relevant		Cyp51	Clinical	human&animal		-3	OM_0231	OR_0029	SNPs	single				CB2	P10613	OK.	22775
1553	Bédard	Nature Microbiology	2024	39379635	Candida albicans	Erg11	Posaconazole	Q67A	-3	Selection coefficient = -0.019	Lab	Candida albicans Erg11 expressed in Saccharomyces cerevisiae. The mutant grew like the WT in the Posaconazole pooled competition assay, adjusted p-value = 0.259	Not relevant		Cyp51	Clinical	human&animal		-3	OM_0231	OR_0029	SNPs	single				CB2	P10613	OK.	26594
1554	Bédard	Nature Microbiology	2024	39379635	Candida albicans	Erg11	Voriconazole	Q67A	-3	Selection coefficient = -0.097	Lab	Candida albicans Erg11 expressed in Saccharomyces cerevisiae. The mutant grew significantly less than the WT in the Voriconazole pooled competition assay, adjusted p-value = 0.000	Not relevant		Cyp51	Clinical	human&animal		-3	OM_0231	OR_0029	SNPs	single				CB2	P10613	OK.	30413
1555	Bédard	Nature Microbiology	2024	39379635	Candida albicans	Erg11	Clotrimazole	Q67C	-3	Selection coefficient = -0.209	Lab	Candida albicans Erg11 expressed in Saccharomyces cerevisiae. The mutant grew significantly less than the WT in the Clotrimazole pooled competition assay, adjusted p-value = 0.000	Not relevant		Cyp51	Clinical	human&animal		-3	OM_0232	OR_0029	SNPs	single				CB2	P10613	OK.	11319
1556	Bédard	Nature Microbiology	2024	39379635	Candida albicans	Erg11	Fluconazole	Q67C	-3	Selection coefficient = -0.228	Lab	Candida albicans Erg11 expressed in Saccharomyces cerevisiae. The mutant grew significantly less than the WT in the Fluconazole pooled competition assay, adjusted p-value = 0.000	Not relevant		Cyp51	Clinical	human&animal		-3	OM_0232	OR_0029	SNPs	single				CB2	P10613	OK.	15138
1557	Bédard	Nature Microbiology	2024	39379635	Candida albicans	Erg11	Isavuconazole	Q67C	-3	Selection coefficient = -0.067	Lab	Candida albicans Erg11 expressed in Saccharomyces cerevisiae. The mutant grew significantly less than the WT in the Isavuconazole pooled competition assay, adjusted p-value = 0.000	Not relevant		Cyp51	Clinical	human&animal		-3	OM_0232	OR_0029	SNPs	single				CB2	P10613	OK.	18957
1558	Bédard	Nature Microbiology	2024	39379635	Candida albicans	Erg11	Itraconazole	Q67C	-3	Selection coefficient = -0.15	Lab	Candida albicans Erg11 expressed in Saccharomyces cerevisiae. The mutant grew significantly less than the WT in the Itraconazole pooled competition assay, adjusted p-value = 0.000	Not relevant		Cyp51	Clinical	human&animal		-3	OM_0232	OR_0029	SNPs	single				CB2	P10613	OK.	22776
1559	Bédard	Nature Microbiology	2024	39379635	Candida albicans	Erg11	Posaconazole	Q67C	-3	Selection coefficient = -0.153	Lab	Candida albicans Erg11 expressed in Saccharomyces cerevisiae. The mutant grew significantly less than the WT in the Posaconazole pooled competition assay, adjusted p-value = 0.000	Not relevant		Cyp51	Clinical	human&animal		-3	OM_0232	OR_0029	SNPs	single				CB2	P10613	OK.	26595
1560	Bédard	Nature Microbiology	2024	39379635	Candida albicans	Erg11	Voriconazole	Q67C	-3	Selection coefficient = -0.197	Lab	Candida albicans Erg11 expressed in Saccharomyces cerevisiae. The mutant grew significantly less than the WT in the Voriconazole pooled competition assay, adjusted p-value = 0.000	Not relevant		Cyp51	Clinical	human&animal		-3	OM_0232	OR_0029	SNPs	single				CB2	P10613	OK.	30414
1561	Bédard	Nature Microbiology	2024	39379635	Candida albicans	Erg11	Clotrimazole	Q67D	-3	Selection coefficient = 0.027	Lab	Candida albicans Erg11 expressed in Saccharomyces cerevisiae. The mutant grew like the WT in the Clotrimazole pooled competition assay, adjusted p-value = 0.142	Not relevant		Cyp51	Clinical	human&animal		-3	OM_0233	OR_0029	SNPs	single				CB2	P10613	OK.	11320
1562	Bédard	Nature Microbiology	2024	39379635	Candida albicans	Erg11	Fluconazole	Q67D	-3	Selection coefficient = -0.074	Lab	Candida albicans Erg11 expressed in Saccharomyces cerevisiae. The mutant grew significantly less than the WT in the Fluconazole pooled competition assay, adjusted p-value = 0.000	Not relevant		Cyp51	Clinical	human&animal		-3	OM_0233	OR_0029	SNPs	single				CB2	P10613	OK.	15139
1563	Bédard	Nature Microbiology	2024	39379635	Candida albicans	Erg11	Isavuconazole	Q67D	-3	Selection coefficient = 0.009	Lab	Candida albicans Erg11 expressed in Saccharomyces cerevisiae. The mutant grew like the WT in the Isavuconazole pooled competition assay, adjusted p-value = 0.225	Not relevant		Cyp51	Clinical	human&animal		-3	OM_0233	OR_0029	SNPs	single				CB2	P10613	OK.	18958
1564	Bédard	Nature Microbiology	2024	39379635	Candida albicans	Erg11	Itraconazole	Q67D	-3	Selection coefficient = -0.02	Lab	Candida albicans Erg11 expressed in Saccharomyces cerevisiae. The mutant grew like the WT in the Itraconazole pooled competition assay, adjusted p-value = 0.121	Not relevant		Cyp51	Clinical	human&animal		-3	OM_0233	OR_0029	SNPs	single				CB2	P10613	OK.	22777
1565	Bédard	Nature Microbiology	2024	39379635	Candida albicans	Erg11	Posaconazole	Q67D	-3	Selection coefficient = -0.006	Lab	Candida albicans Erg11 expressed in Saccharomyces cerevisiae. The mutant grew like the WT in the Posaconazole pooled competition assay, adjusted p-value = 0.364	Not relevant		Cyp51	Clinical	human&animal		-3	OM_0233	OR_0029	SNPs	single				CB2	P10613	OK.	26596
1566	Bédard	Nature Microbiology	2024	39379635	Candida albicans	Erg11	Voriconazole	Q67D	-3	Selection coefficient = -0.066	Lab	Candida albicans Erg11 expressed in Saccharomyces cerevisiae. The mutant grew significantly less than the WT in the Voriconazole pooled competition assay, adjusted p-value = 0.000	Not relevant		Cyp51	Clinical	human&animal		-3	OM_0233	OR_0029	SNPs	single				CB2	P10613	OK.	30415
1567	Bédard	Nature Microbiology	2024	39379635	Candida albicans	Erg11	Clotrimazole	Q67E	3	Selection coefficient = 0.071	Lab	Candida albicans Erg11 expressed in Saccharomyces cerevisiae. The mutant grew significantly more than the WT in the Clotrimazole pooled competition assay, adjusted p-value = 0.000	Not relevant		Cyp51	Clinical	human&animal	3		OM_0234	OR_0029	SNPs	single				CB2	P10613	OK.	11321
1568	Bédard	Nature Microbiology	2024	39379635	Candida albicans	Erg11	Fluconazole	Q67E	-3	Selection coefficient = -0.123	Lab	Candida albicans Erg11 expressed in Saccharomyces cerevisiae. The mutant grew significantly less than the WT in the Fluconazole pooled competition assay, adjusted p-value = 0.000	Not relevant		Cyp51	Clinical	human&animal		-3	OM_0234	OR_0029	SNPs	single				CB2	P10613	OK.	15140
1569	Bédard	Nature Microbiology	2024	39379635	Candida albicans	Erg11	Isavuconazole	Q67E	-3	Selection coefficient = -0.017	Lab	Candida albicans Erg11 expressed in Saccharomyces cerevisiae. The mutant grew like the WT in the Isavuconazole pooled competition assay, adjusted p-value = 0.101	Not relevant		Cyp51	Clinical	human&animal		-3	OM_0234	OR_0029	SNPs	single				CB2	P10613	OK.	18959
1570	Bédard	Nature Microbiology	2024	39379635	Candida albicans	Erg11	Itraconazole	Q67E	-3	Selection coefficient = -0.025	Lab	Candida albicans Erg11 expressed in Saccharomyces cerevisiae. The mutant grew significantly less than the WT in the Itraconazole pooled competition assay, adjusted p-value = 0.003	Not relevant		Cyp51	Clinical	human&animal		-3	OM_0234	OR_0029	SNPs	single				CB2	P10613	OK.	22778
1571	Bédard	Nature Microbiology	2024	39379635	Candida albicans	Erg11	Posaconazole	Q67E	-3	Selection coefficient = -0.034	Lab	Candida albicans Erg11 expressed in Saccharomyces cerevisiae. The mutant grew like the WT in the Posaconazole pooled competition assay, adjusted p-value = 0.058	Not relevant		Cyp51	Clinical	human&animal		-3	OM_0234	OR_0029	SNPs	single				CB2	P10613	OK.	26597
1572	Bédard	Nature Microbiology	2024	39379635	Candida albicans	Erg11	Voriconazole	Q67E	-3	Selection coefficient = -0.102	Lab	Candida albicans Erg11 expressed in Saccharomyces cerevisiae. The mutant grew significantly less than the WT in the Voriconazole pooled competition assay, adjusted p-value = 0.000	Not relevant		Cyp51	Clinical	human&animal		-3	OM_0234	OR_0029	SNPs	single				CB2	P10613	OK.	30416
1573	Bédard	Nature Microbiology	2024	39379635	Candida albicans	Erg11	Clotrimazole	Q67F	-3	Selection coefficient = 0.011	Lab	Candida albicans Erg11 expressed in Saccharomyces cerevisiae. The mutant grew like the WT in the Clotrimazole pooled competition assay, adjusted p-value = 0.449	Not relevant		Cyp51	Clinical	human&animal		-3	OM_0235	OR_0029	SNPs	single				CB2	P10613	OK.	11322
1574	Bédard	Nature Microbiology	2024	39379635	Candida albicans	Erg11	Fluconazole	Q67F	-3	Selection coefficient = -0.034	Lab	Candida albicans Erg11 expressed in Saccharomyces cerevisiae. The mutant grew significantly less than the WT in the Fluconazole pooled competition assay, adjusted p-value = 0.004	Not relevant		Cyp51	Clinical	human&animal		-3	OM_0235	OR_0029	SNPs	single				CB2	P10613	OK.	15141
1575	Bédard	Nature Microbiology	2024	39379635	Candida albicans	Erg11	Isavuconazole	Q67F	-3	Selection coefficient = -0.007	Lab	Candida albicans Erg11 expressed in Saccharomyces cerevisiae. The mutant grew like the WT in the Isavuconazole pooled competition assay, adjusted p-value = 0.347	Not relevant		Cyp51	Clinical	human&animal		-3	OM_0235	OR_0029	SNPs	single				CB2	P10613	OK.	18960
1576	Bédard	Nature Microbiology	2024	39379635	Candida albicans	Erg11	Itraconazole	Q67F	-3	Selection coefficient = -0.013	Lab	Candida albicans Erg11 expressed in Saccharomyces cerevisiae. The mutant grew like the WT in the Itraconazole pooled competition assay, adjusted p-value = 0.237	Not relevant		Cyp51	Clinical	human&animal		-3	OM_0235	OR_0029	SNPs	single				CB2	P10613	OK.	22779
1577	Bédard	Nature Microbiology	2024	39379635	Candida albicans	Erg11	Posaconazole	Q67F	-3	Selection coefficient = -0.005	Lab	Candida albicans Erg11 expressed in Saccharomyces cerevisiae. The mutant grew like the WT in the Posaconazole pooled competition assay, adjusted p-value = 0.656	Not relevant		Cyp51	Clinical	human&animal		-3	OM_0235	OR_0029	SNPs	single				CB2	P10613	OK.	26598
1578	Bédard	Nature Microbiology	2024	39379635	Candida albicans	Erg11	Voriconazole	Q67F	-3	Selection coefficient = -0.006	Lab	Candida albicans Erg11 expressed in Saccharomyces cerevisiae. The mutant grew like the WT in the Voriconazole pooled competition assay, adjusted p-value = 0.531	Not relevant		Cyp51	Clinical	human&animal		-3	OM_0235	OR_0029	SNPs	single				CB2	P10613	OK.	30417
1579	Bédard	Nature Microbiology	2024	39379635	Candida albicans	Erg11	Clotrimazole	Q67G	-3	Selection coefficient = -0.257	Lab	Candida albicans Erg11 expressed in Saccharomyces cerevisiae. The mutant grew significantly less than the WT in the Clotrimazole pooled competition assay, adjusted p-value = 0.000	Not relevant		Cyp51	Clinical	human&animal		-3	OM_0236	OR_0029	SNPs	single				CB2	P10613	OK.	11323
1580	Bédard	Nature Microbiology	2024	39379635	Candida albicans	Erg11	Fluconazole	Q67G	-3	Selection coefficient = -0.206	Lab	Candida albicans Erg11 expressed in Saccharomyces cerevisiae. The mutant grew significantly less than the WT in the Fluconazole pooled competition assay, adjusted p-value = 0.000	Not relevant		Cyp51	Clinical	human&animal		-3	OM_0236	OR_0029	SNPs	single				CB2	P10613	OK.	15142
1581	Bédard	Nature Microbiology	2024	39379635	Candida albicans	Erg11	Isavuconazole	Q67G	-3	Selection coefficient = -0.043	Lab	Candida albicans Erg11 expressed in Saccharomyces cerevisiae. The mutant grew significantly less than the WT in the Isavuconazole pooled competition assay, adjusted p-value = 0.000	Not relevant		Cyp51	Clinical	human&animal		-3	OM_0236	OR_0029	SNPs	single				CB2	P10613	OK.	18961
1582	Bédard	Nature Microbiology	2024	39379635	Candida albicans	Erg11	Itraconazole	Q67G	-3	Selection coefficient = -0.129	Lab	Candida albicans Erg11 expressed in Saccharomyces cerevisiae. The mutant grew significantly less than the WT in the Itraconazole pooled competition assay, adjusted p-value = 0.000	Not relevant		Cyp51	Clinical	human&animal		-3	OM_0236	OR_0029	SNPs	single				CB2	P10613	OK.	22780
1583	Bédard	Nature Microbiology	2024	39379635	Candida albicans	Erg11	Posaconazole	Q67G	-3	Selection coefficient = -0.118	Lab	Candida albicans Erg11 expressed in Saccharomyces cerevisiae. The mutant grew significantly less than the WT in the Posaconazole pooled competition assay, adjusted p-value = 0.000	Not relevant		Cyp51	Clinical	human&animal		-3	OM_0236	OR_0029	SNPs	single				CB2	P10613	OK.	26599
1584	Bédard	Nature Microbiology	2024	39379635	Candida albicans	Erg11	Voriconazole	Q67G	-3	Selection coefficient = -0.216	Lab	Candida albicans Erg11 expressed in Saccharomyces cerevisiae. The mutant grew significantly less than the WT in the Voriconazole pooled competition assay, adjusted p-value = 0.000	Not relevant		Cyp51	Clinical	human&animal		-3	OM_0236	OR_0029	SNPs	single				CB2	P10613	OK.	30418
1585	Bédard	Nature Microbiology	2024	39379635	Candida albicans	Erg11	Clotrimazole	Q67H	-3	Selection coefficient = -0.111	Lab	Candida albicans Erg11 expressed in Saccharomyces cerevisiae. The mutant grew significantly less than the WT in the Clotrimazole pooled competition assay, adjusted p-value = 0.000	Not relevant		Cyp51	Clinical	human&animal		-3	OM_0237	OR_0029	SNPs	single				CB2	P10613	OK.	11324
1586	Bédard	Nature Microbiology	2024	39379635	Candida albicans	Erg11	Fluconazole	Q67H	-3	Selection coefficient = -0.098	Lab	Candida albicans Erg11 expressed in Saccharomyces cerevisiae. The mutant grew significantly less than the WT in the Fluconazole pooled competition assay, adjusted p-value = 0.000	Not relevant		Cyp51	Clinical	human&animal		-3	OM_0237	OR_0029	SNPs	single				CB2	P10613	OK.	15143
1587	Bédard	Nature Microbiology	2024	39379635	Candida albicans	Erg11	Isavuconazole	Q67H	-3	Selection coefficient = -0.032	Lab	Candida albicans Erg11 expressed in Saccharomyces cerevisiae. The mutant grew significantly less than the WT in the Isavuconazole pooled competition assay, adjusted p-value = 0.000	Not relevant		Cyp51	Clinical	human&animal		-3	OM_0237	OR_0029	SNPs	single				CB2	P10613	OK.	18962
1588	Bédard	Nature Microbiology	2024	39379635	Candida albicans	Erg11	Itraconazole	Q67H	-3	Selection coefficient = -0.101	Lab	Candida albicans Erg11 expressed in Saccharomyces cerevisiae. The mutant grew significantly less than the WT in the Itraconazole pooled competition assay, adjusted p-value = 0.000	Not relevant		Cyp51	Clinical	human&animal		-3	OM_0237	OR_0029	SNPs	single				CB2	P10613	OK.	22781
1589	Bédard	Nature Microbiology	2024	39379635	Candida albicans	Erg11	Posaconazole	Q67H	-3	Selection coefficient = -0.081	Lab	Candida albicans Erg11 expressed in Saccharomyces cerevisiae. The mutant grew significantly less than the WT in the Posaconazole pooled competition assay, adjusted p-value = 0.000	Not relevant		Cyp51	Clinical	human&animal		-3	OM_0237	OR_0029	SNPs	single				CB2	P10613	OK.	26600
1590	Bédard	Nature Microbiology	2024	39379635	Candida albicans	Erg11	Voriconazole	Q67H	-3	Selection coefficient = -0.131	Lab	Candida albicans Erg11 expressed in Saccharomyces cerevisiae. The mutant grew significantly less than the WT in the Voriconazole pooled competition assay, adjusted p-value = 0.000	Not relevant		Cyp51	Clinical	human&animal		-3	OM_0237	OR_0029	SNPs	single				CB2	P10613	OK.	30419
1591	Bédard	Nature Microbiology	2024	39379635	Candida albicans	Erg11	Clotrimazole	Q67I	-3	Selection coefficient = -0.019	Lab	Candida albicans Erg11 expressed in Saccharomyces cerevisiae. The mutant grew like the WT in the Clotrimazole pooled competition assay, adjusted p-value = 0.127	Not relevant		Cyp51	Clinical	human&animal		-3	OM_0238	OR_0029	SNPs	single				CB2	P10613	OK.	11325
1592	Bédard	Nature Microbiology	2024	39379635	Candida albicans	Erg11	Fluconazole	Q67I	-3	Selection coefficient = -0.071	Lab	Candida albicans Erg11 expressed in Saccharomyces cerevisiae. The mutant grew significantly less than the WT in the Fluconazole pooled competition assay, adjusted p-value = 0.000	Not relevant		Cyp51	Clinical	human&animal		-3	OM_0238	OR_0029	SNPs	single				CB2	P10613	OK.	15144
1593	Bédard	Nature Microbiology	2024	39379635	Candida albicans	Erg11	Isavuconazole	Q67I	-3	Selection coefficient = -0.043	Lab	Candida albicans Erg11 expressed in Saccharomyces cerevisiae. The mutant grew significantly less than the WT in the Isavuconazole pooled competition assay, adjusted p-value = 0.000	Not relevant		Cyp51	Clinical	human&animal		-3	OM_0238	OR_0029	SNPs	single				CB2	P10613	OK.	18963
1594	Bédard	Nature Microbiology	2024	39379635	Candida albicans	Erg11	Itraconazole	Q67I	-3	Selection coefficient = -0.048	Lab	Candida albicans Erg11 expressed in Saccharomyces cerevisiae. The mutant grew significantly less than the WT in the Itraconazole pooled competition assay, adjusted p-value = 0.000	Not relevant		Cyp51	Clinical	human&animal		-3	OM_0238	OR_0029	SNPs	single				CB2	P10613	OK.	22782
1595	Bédard	Nature Microbiology	2024	39379635	Candida albicans	Erg11	Posaconazole	Q67I	-3	Selection coefficient = -0.052	Lab	Candida albicans Erg11 expressed in Saccharomyces cerevisiae. The mutant grew significantly less than the WT in the Posaconazole pooled competition assay, adjusted p-value = 0.001	Not relevant		Cyp51	Clinical	human&animal		-3	OM_0238	OR_0029	SNPs	single				CB2	P10613	OK.	26601
1596	Bédard	Nature Microbiology	2024	39379635	Candida albicans	Erg11	Voriconazole	Q67I	-3	Selection coefficient = -0.041	Lab	Candida albicans Erg11 expressed in Saccharomyces cerevisiae. The mutant grew like the WT in the Voriconazole pooled competition assay, adjusted p-value = 0.013	Not relevant		Cyp51	Clinical	human&animal		-3	OM_0238	OR_0029	SNPs	single				CB2	P10613	OK.	30420
1597	Bédard	Nature Microbiology	2024	39379635	Candida albicans	Erg11	Clotrimazole	Q67K	3	Selection coefficient = 0.069	Lab	Candida albicans Erg11 expressed in Saccharomyces cerevisiae. The mutant grew significantly more than the WT in the Clotrimazole pooled competition assay, adjusted p-value = 0.002	Not relevant		Cyp51	Clinical	human&animal	3		OM_0239	OR_0029	SNPs	single				CB2	P10613	OK.	11326
1598	Bédard	Nature Microbiology	2024	39379635	Candida albicans	Erg11	Fluconazole	Q67K	-3	Selection coefficient = -0.041	Lab	Candida albicans Erg11 expressed in Saccharomyces cerevisiae. The mutant grew significantly less than the WT in the Fluconazole pooled competition assay, adjusted p-value = 0.001	Not relevant		Cyp51	Clinical	human&animal		-3	OM_0239	OR_0029	SNPs	single				CB2	P10613	OK.	15145
1599	Bédard	Nature Microbiology	2024	39379635	Candida albicans	Erg11	Isavuconazole	Q67K	-3	Selection coefficient = -0.007	Lab	Candida albicans Erg11 expressed in Saccharomyces cerevisiae. The mutant grew like the WT in the Isavuconazole pooled competition assay, adjusted p-value = 0.138	Not relevant		Cyp51	Clinical	human&animal		-3	OM_0239	OR_0029	SNPs	single				CB2	P10613	OK.	18964
1600	Bédard	Nature Microbiology	2024	39379635	Candida albicans	Erg11	Itraconazole	Q67K	-3	Selection coefficient = -0.014	Lab	Candida albicans Erg11 expressed in Saccharomyces cerevisiae. The mutant grew like the WT in the Itraconazole pooled competition assay, adjusted p-value = 0.354	Not relevant		Cyp51	Clinical	human&animal		-3	OM_0239	OR_0029	SNPs	single				CB2	P10613	OK.	22783
1601	Bédard	Nature Microbiology	2024	39379635	Candida albicans	Erg11	Posaconazole	Q67K	-3	Selection coefficient = 0.024	Lab	Candida albicans Erg11 expressed in Saccharomyces cerevisiae. The mutant grew like the WT in the Posaconazole pooled competition assay, adjusted p-value = 0.059	Not relevant		Cyp51	Clinical	human&animal		-3	OM_0239	OR_0029	SNPs	single				CB2	P10613	OK.	26602
1602	Bédard	Nature Microbiology	2024	39379635	Candida albicans	Erg11	Voriconazole	Q67K	-3	Selection coefficient = 0.003	Lab	Candida albicans Erg11 expressed in Saccharomyces cerevisiae. The mutant grew like the WT in the Voriconazole pooled competition assay, adjusted p-value = 0.997	Not relevant		Cyp51	Clinical	human&animal		-3	OM_0239	OR_0029	SNPs	single				CB2	P10613	OK.	30421
1603	Bédard	Nature Microbiology	2024	39379635	Candida albicans	Erg11	Clotrimazole	Q67L	-3	Selection coefficient = -0.039	Lab	Candida albicans Erg11 expressed in Saccharomyces cerevisiae. The mutant grew like the WT in the Clotrimazole pooled competition assay, adjusted p-value = 0.078	Not relevant		Cyp51	Clinical	human&animal		-3	OM_0240	OR_0029	SNPs	single				CB2	P10613	OK.	11327
1604	Bédard	Nature Microbiology	2024	39379635	Candida albicans	Erg11	Fluconazole	Q67L	-3	Selection coefficient = -0.106	Lab	Candida albicans Erg11 expressed in Saccharomyces cerevisiae. The mutant grew significantly less than the WT in the Fluconazole pooled competition assay, adjusted p-value = 0.000	Not relevant		Cyp51	Clinical	human&animal		-3	OM_0240	OR_0029	SNPs	single				CB2	P10613	OK.	15146
1605	Bédard	Nature Microbiology	2024	39379635	Candida albicans	Erg11	Isavuconazole	Q67L	-3	Selection coefficient = -0.061	Lab	Candida albicans Erg11 expressed in Saccharomyces cerevisiae. The mutant grew significantly less than the WT in the Isavuconazole pooled competition assay, adjusted p-value = 0.000	Not relevant		Cyp51	Clinical	human&animal		-3	OM_0240	OR_0029	SNPs	single				CB2	P10613	OK.	18965
1606	Bédard	Nature Microbiology	2024	39379635	Candida albicans	Erg11	Itraconazole	Q67L	-3	Selection coefficient = -0.086	Lab	Candida albicans Erg11 expressed in Saccharomyces cerevisiae. The mutant grew significantly less than the WT in the Itraconazole pooled competition assay, adjusted p-value = 0.000	Not relevant		Cyp51	Clinical	human&animal		-3	OM_0240	OR_0029	SNPs	single				CB2	P10613	OK.	22784
1607	Bédard	Nature Microbiology	2024	39379635	Candida albicans	Erg11	Posaconazole	Q67L	-3	Selection coefficient = -0.054	Lab	Candida albicans Erg11 expressed in Saccharomyces cerevisiae. The mutant grew significantly less than the WT in the Posaconazole pooled competition assay, adjusted p-value = 0.000	Not relevant		Cyp51	Clinical	human&animal		-3	OM_0240	OR_0029	SNPs	single				CB2	P10613	OK.	26603
1608	Bédard	Nature Microbiology	2024	39379635	Candida albicans	Erg11	Voriconazole	Q67L	-3	Selection coefficient = -0.077	Lab	Candida albicans Erg11 expressed in Saccharomyces cerevisiae. The mutant grew significantly less than the WT in the Voriconazole pooled competition assay, adjusted p-value = 0.000	Not relevant		Cyp51	Clinical	human&animal		-3	OM_0240	OR_0029	SNPs	single				CB2	P10613	OK.	30422
1609	Bédard	Nature Microbiology	2024	39379635	Candida albicans	Erg11	Clotrimazole	Q67M	-3	Selection coefficient = -0.092	Lab	Candida albicans Erg11 expressed in Saccharomyces cerevisiae. The mutant grew like the WT in the Clotrimazole pooled competition assay, adjusted p-value = 0.013	Not relevant		Cyp51	Clinical	human&animal		-3	OM_0241	OR_0029	SNPs	single				CB2	P10613	OK.	11328
1610	Bédard	Nature Microbiology	2024	39379635	Candida albicans	Erg11	Fluconazole	Q67M	-3	Selection coefficient = -0.11	Lab	Candida albicans Erg11 expressed in Saccharomyces cerevisiae. The mutant grew significantly less than the WT in the Fluconazole pooled competition assay, adjusted p-value = 0.000	Not relevant		Cyp51	Clinical	human&animal		-3	OM_0241	OR_0029	SNPs	single				CB2	P10613	OK.	15147
1611	Bédard	Nature Microbiology	2024	39379635	Candida albicans	Erg11	Isavuconazole	Q67M	-3	Selection coefficient = -0.058	Lab	Candida albicans Erg11 expressed in Saccharomyces cerevisiae. The mutant grew significantly less than the WT in the Isavuconazole pooled competition assay, adjusted p-value = 0.000	Not relevant		Cyp51	Clinical	human&animal		-3	OM_0241	OR_0029	SNPs	single				CB2	P10613	OK.	18966
1612	Bédard	Nature Microbiology	2024	39379635	Candida albicans	Erg11	Itraconazole	Q67M	-3	Selection coefficient = -0.063	Lab	Candida albicans Erg11 expressed in Saccharomyces cerevisiae. The mutant grew significantly less than the WT in the Itraconazole pooled competition assay, adjusted p-value = 0.000	Not relevant		Cyp51	Clinical	human&animal		-3	OM_0241	OR_0029	SNPs	single				CB2	P10613	OK.	22785
1613	Bédard	Nature Microbiology	2024	39379635	Candida albicans	Erg11	Posaconazole	Q67M	-3	Selection coefficient = -0.036	Lab	Candida albicans Erg11 expressed in Saccharomyces cerevisiae. The mutant grew significantly less than the WT in the Posaconazole pooled competition assay, adjusted p-value = 0.007	Not relevant		Cyp51	Clinical	human&animal		-3	OM_0241	OR_0029	SNPs	single				CB2	P10613	OK.	26604
1614	Bédard	Nature Microbiology	2024	39379635	Candida albicans	Erg11	Voriconazole	Q67M	-3	Selection coefficient = -0.106	Lab	Candida albicans Erg11 expressed in Saccharomyces cerevisiae. The mutant grew significantly less than the WT in the Voriconazole pooled competition assay, adjusted p-value = 0.000	Not relevant		Cyp51	Clinical	human&animal		-3	OM_0241	OR_0029	SNPs	single				CB2	P10613	OK.	30423
1615	Bédard	Nature Microbiology	2024	39379635	Candida albicans	Erg11	Clotrimazole	Q67N	-3	Selection coefficient = -0.112	Lab	Candida albicans Erg11 expressed in Saccharomyces cerevisiae. The mutant grew significantly less than the WT in the Clotrimazole pooled competition assay, adjusted p-value = 0.000	Not relevant		Cyp51	Clinical	human&animal		-3	OM_0242	OR_0029	SNPs	single				CB2	P10613	OK.	11329
1616	Bédard	Nature Microbiology	2024	39379635	Candida albicans	Erg11	Fluconazole	Q67N	-3	Selection coefficient = -0.077	Lab	Candida albicans Erg11 expressed in Saccharomyces cerevisiae. The mutant grew significantly less than the WT in the Fluconazole pooled competition assay, adjusted p-value = 0.000	Not relevant		Cyp51	Clinical	human&animal		-3	OM_0242	OR_0029	SNPs	single				CB2	P10613	OK.	15148
1617	Bédard	Nature Microbiology	2024	39379635	Candida albicans	Erg11	Isavuconazole	Q67N	-3	Selection coefficient = -0.04	Lab	Candida albicans Erg11 expressed in Saccharomyces cerevisiae. The mutant grew significantly less than the WT in the Isavuconazole pooled competition assay, adjusted p-value = 0.000	Not relevant		Cyp51	Clinical	human&animal		-3	OM_0242	OR_0029	SNPs	single				CB2	P10613	OK.	18967
1618	Bédard	Nature Microbiology	2024	39379635	Candida albicans	Erg11	Itraconazole	Q67N	-3	Selection coefficient = -0.087	Lab	Candida albicans Erg11 expressed in Saccharomyces cerevisiae. The mutant grew significantly less than the WT in the Itraconazole pooled competition assay, adjusted p-value = 0.000	Not relevant		Cyp51	Clinical	human&animal		-3	OM_0242	OR_0029	SNPs	single				CB2	P10613	OK.	22786
1619	Bédard	Nature Microbiology	2024	39379635	Candida albicans	Erg11	Posaconazole	Q67N	-3	Selection coefficient = -0.058	Lab	Candida albicans Erg11 expressed in Saccharomyces cerevisiae. The mutant grew significantly less than the WT in the Posaconazole pooled competition assay, adjusted p-value = 0.000	Not relevant		Cyp51	Clinical	human&animal		-3	OM_0242	OR_0029	SNPs	single				CB2	P10613	OK.	26605
1620	Bédard	Nature Microbiology	2024	39379635	Candida albicans	Erg11	Voriconazole	Q67N	-3	Selection coefficient = -0.129	Lab	Candida albicans Erg11 expressed in Saccharomyces cerevisiae. The mutant grew significantly less than the WT in the Voriconazole pooled competition assay, adjusted p-value = 0.000	Not relevant		Cyp51	Clinical	human&animal		-3	OM_0242	OR_0029	SNPs	single				CB2	P10613	OK.	30424
1621	Bédard	Nature Microbiology	2024	39379635	Candida albicans	Erg11	Clotrimazole	Q67P	-3	Selection coefficient = -0.355	Lab	Candida albicans Erg11 expressed in Saccharomyces cerevisiae. The mutant grew significantly less than the WT in the Clotrimazole pooled competition assay, adjusted p-value = 0.000	Not relevant		Cyp51	Clinical	human&animal		-3	OM_0243	OR_0029	SNPs	single				CB2	P10613	OK.	11330
1622	Bédard	Nature Microbiology	2024	39379635	Candida albicans	Erg11	Fluconazole	Q67P	-3	Selection coefficient = -0.35	Lab	Candida albicans Erg11 expressed in Saccharomyces cerevisiae. The mutant grew significantly less than the WT in the Fluconazole pooled competition assay, adjusted p-value = 0.000	Not relevant		Cyp51	Clinical	human&animal		-3	OM_0243	OR_0029	SNPs	single				CB2	P10613	OK.	15149
1623	Bédard	Nature Microbiology	2024	39379635	Candida albicans	Erg11	Isavuconazole	Q67P	-3	Selection coefficient = -0.136	Lab	Candida albicans Erg11 expressed in Saccharomyces cerevisiae. The mutant grew significantly less than the WT in the Isavuconazole pooled competition assay, adjusted p-value = 0.000	Not relevant		Cyp51	Clinical	human&animal		-3	OM_0243	OR_0029	SNPs	single				CB2	P10613	OK.	18968
1624	Bédard	Nature Microbiology	2024	39379635	Candida albicans	Erg11	Itraconazole	Q67P	-3	Selection coefficient = -0.072	Lab	Candida albicans Erg11 expressed in Saccharomyces cerevisiae. The mutant grew significantly less than the WT in the Itraconazole pooled competition assay, adjusted p-value = 0.000	Not relevant		Cyp51	Clinical	human&animal		-3	OM_0243	OR_0029	SNPs	single				CB2	P10613	OK.	22787
1625	Bédard	Nature Microbiology	2024	39379635	Candida albicans	Erg11	Posaconazole	Q67P	-3	Selection coefficient = -0.069	Lab	Candida albicans Erg11 expressed in Saccharomyces cerevisiae. The mutant grew significantly less than the WT in the Posaconazole pooled competition assay, adjusted p-value = 0.000	Not relevant		Cyp51	Clinical	human&animal		-3	OM_0243	OR_0029	SNPs	single				CB2	P10613	OK.	26606
1626	Bédard	Nature Microbiology	2024	39379635	Candida albicans	Erg11	Voriconazole	Q67P	-3	Selection coefficient = -0.219	Lab	Candida albicans Erg11 expressed in Saccharomyces cerevisiae. The mutant grew significantly less than the WT in the Voriconazole pooled competition assay, adjusted p-value = 0.000	Not relevant		Cyp51	Clinical	human&animal		-3	OM_0243	OR_0029	SNPs	single				CB2	P10613	OK.	30425
1627	Bédard	Nature Microbiology	2024	39379635	Candida albicans	Erg11	Clotrimazole	Q67R	-3	Selection coefficient = 0.041	Lab	Candida albicans Erg11 expressed in Saccharomyces cerevisiae. The mutant grew like the WT in the Clotrimazole pooled competition assay, adjusted p-value = 0.099	Not relevant		Cyp51	Clinical	human&animal		-3	OM_0244	OR_0029	SNPs	single				CB2	P10613	OK.	11331
1628	Bédard	Nature Microbiology	2024	39379635	Candida albicans	Erg11	Fluconazole	Q67R	-3	Selection coefficient = -0.041	Lab	Candida albicans Erg11 expressed in Saccharomyces cerevisiae. The mutant grew significantly less than the WT in the Fluconazole pooled competition assay, adjusted p-value = 0.002	Not relevant		Cyp51	Clinical	human&animal		-3	OM_0244	OR_0029	SNPs	single				CB2	P10613	OK.	15150
1629	Bédard	Nature Microbiology	2024	39379635	Candida albicans	Erg11	Isavuconazole	Q67R	-3	Selection coefficient = -0.016	Lab	Candida albicans Erg11 expressed in Saccharomyces cerevisiae. The mutant grew like the WT in the Isavuconazole pooled competition assay, adjusted p-value = 0.128	Not relevant		Cyp51	Clinical	human&animal		-3	OM_0244	OR_0029	SNPs	single				CB2	P10613	OK.	18969
1630	Bédard	Nature Microbiology	2024	39379635	Candida albicans	Erg11	Itraconazole	Q67R	-3	Selection coefficient = -0.004	Lab	Candida albicans Erg11 expressed in Saccharomyces cerevisiae. The mutant grew like the WT in the Itraconazole pooled competition assay, adjusted p-value = 0.606	Not relevant		Cyp51	Clinical	human&animal		-3	OM_0244	OR_0029	SNPs	single				CB2	P10613	OK.	22788
1631	Bédard	Nature Microbiology	2024	39379635	Candida albicans	Erg11	Posaconazole	Q67R	-3	Selection coefficient = 0.023	Lab	Candida albicans Erg11 expressed in Saccharomyces cerevisiae. The mutant grew like the WT in the Posaconazole pooled competition assay, adjusted p-value = 0.136	Not relevant		Cyp51	Clinical	human&animal		-3	OM_0244	OR_0029	SNPs	single				CB2	P10613	OK.	26607
1632	Bédard	Nature Microbiology	2024	39379635	Candida albicans	Erg11	Voriconazole	Q67R	-3	Selection coefficient = -0.005	Lab	Candida albicans Erg11 expressed in Saccharomyces cerevisiae. The mutant grew like the WT in the Voriconazole pooled competition assay, adjusted p-value = 0.689	Not relevant		Cyp51	Clinical	human&animal		-3	OM_0244	OR_0029	SNPs	single				CB2	P10613	OK.	30426
1633	Bédard	Nature Microbiology	2024	39379635	Candida albicans	Erg11	Clotrimazole	Q67S	-3	Selection coefficient = -0.051	Lab	Candida albicans Erg11 expressed in Saccharomyces cerevisiae. The mutant grew significantly less than the WT in the Clotrimazole pooled competition assay, adjusted p-value = 0.002	Not relevant		Cyp51	Clinical	human&animal		-3	OM_0245	OR_0029	SNPs	single				CB2	P10613	OK.	11332
1634	Bédard	Nature Microbiology	2024	39379635	Candida albicans	Erg11	Fluconazole	Q67S	-3	Selection coefficient = -0.102	Lab	Candida albicans Erg11 expressed in Saccharomyces cerevisiae. The mutant grew significantly less than the WT in the Fluconazole pooled competition assay, adjusted p-value = 0.000	Not relevant		Cyp51	Clinical	human&animal		-3	OM_0245	OR_0029	SNPs	single				CB2	P10613	OK.	15151
1635	Bédard	Nature Microbiology	2024	39379635	Candida albicans	Erg11	Isavuconazole	Q67S	-3	Selection coefficient = -0.002	Lab	Candida albicans Erg11 expressed in Saccharomyces cerevisiae. The mutant grew like the WT in the Isavuconazole pooled competition assay, adjusted p-value = 0.499	Not relevant		Cyp51	Clinical	human&animal		-3	OM_0245	OR_0029	SNPs	single				CB2	P10613	OK.	18970
1636	Bédard	Nature Microbiology	2024	39379635	Candida albicans	Erg11	Itraconazole	Q67S	-3	Selection coefficient = -0.044	Lab	Candida albicans Erg11 expressed in Saccharomyces cerevisiae. The mutant grew significantly less than the WT in the Itraconazole pooled competition assay, adjusted p-value = 0.000	Not relevant		Cyp51	Clinical	human&animal		-3	OM_0245	OR_0029	SNPs	single				CB2	P10613	OK.	22789
1637	Bédard	Nature Microbiology	2024	39379635	Candida albicans	Erg11	Posaconazole	Q67S	-3	Selection coefficient = -0.025	Lab	Candida albicans Erg11 expressed in Saccharomyces cerevisiae. The mutant grew like the WT in the Posaconazole pooled competition assay, adjusted p-value = 0.095	Not relevant		Cyp51	Clinical	human&animal		-3	OM_0245	OR_0029	SNPs	single				CB2	P10613	OK.	26608
1638	Bédard	Nature Microbiology	2024	39379635	Candida albicans	Erg11	Voriconazole	Q67S	-3	Selection coefficient = -0.064	Lab	Candida albicans Erg11 expressed in Saccharomyces cerevisiae. The mutant grew significantly less than the WT in the Voriconazole pooled competition assay, adjusted p-value = 0.000	Not relevant		Cyp51	Clinical	human&animal		-3	OM_0245	OR_0029	SNPs	single				CB2	P10613	OK.	30427
1639	Bédard	Nature Microbiology	2024	39379635	Candida albicans	Erg11	Clotrimazole	Q67T	3	Selection coefficient = 0.088	Lab	Candida albicans Erg11 expressed in Saccharomyces cerevisiae. The mutant grew significantly more than the WT in the Clotrimazole pooled competition assay, adjusted p-value = 0.000	Not relevant		Cyp51	Clinical	human&animal	3		OM_0246	OR_0029	SNPs	single				CB2	P10613	OK.	11333
1640	Bédard	Nature Microbiology	2024	39379635	Candida albicans	Erg11	Fluconazole	Q67T	-3	Selection coefficient = -0.002	Lab	Candida albicans Erg11 expressed in Saccharomyces cerevisiae. The mutant grew like the WT in the Fluconazole pooled competition assay, adjusted p-value = 0.871	Not relevant		Cyp51	Clinical	human&animal		-3	OM_0246	OR_0029	SNPs	single				CB2	P10613	OK.	15152
1641	Bédard	Nature Microbiology	2024	39379635	Candida albicans	Erg11	Isavuconazole	Q67T	-3	Selection coefficient = 0.005	Lab	Candida albicans Erg11 expressed in Saccharomyces cerevisiae. The mutant grew like the WT in the Isavuconazole pooled competition assay, adjusted p-value = 0.298	Not relevant		Cyp51	Clinical	human&animal		-3	OM_0246	OR_0029	SNPs	single				CB2	P10613	OK.	18971
1642	Bédard	Nature Microbiology	2024	39379635	Candida albicans	Erg11	Itraconazole	Q67T	3	Selection coefficient = 0.035	Lab	Candida albicans Erg11 expressed in Saccharomyces cerevisiae. The mutant grew significantly more than the WT in the Itraconazole pooled competition assay, adjusted p-value = 0.008	Not relevant		Cyp51	Clinical	human&animal	3		OM_0246	OR_0029	SNPs	single				CB2	P10613	OK.	22790
1643	Bédard	Nature Microbiology	2024	39379635	Candida albicans	Erg11	Posaconazole	Q67T	3	Selection coefficient = 0.065	Lab	Candida albicans Erg11 expressed in Saccharomyces cerevisiae. The mutant grew significantly more than the WT in the Posaconazole pooled competition assay, adjusted p-value = 0.000	Not relevant		Cyp51	Clinical	human&animal	3		OM_0246	OR_0029	SNPs	single				CB2	P10613	OK.	26609
1644	Bédard	Nature Microbiology	2024	39379635	Candida albicans	Erg11	Voriconazole	Q67T	3	Selection coefficient = 0.043	Lab	Candida albicans Erg11 expressed in Saccharomyces cerevisiae. The mutant grew significantly more than the WT in the Voriconazole pooled competition assay, adjusted p-value = 0.008	Not relevant		Cyp51	Clinical	human&animal	3		OM_0246	OR_0029	SNPs	single				CB2	P10613	OK.	30428
1645	Bédard	Nature Microbiology	2024	39379635	Candida albicans	Erg11	Clotrimazole	Q67V	-3	Selection coefficient = -0.064	Lab	Candida albicans Erg11 expressed in Saccharomyces cerevisiae. The mutant grew significantly less than the WT in the Clotrimazole pooled competition assay, adjusted p-value = 0.002	Not relevant		Cyp51	Clinical	human&animal		-3	OM_0247	OR_0029	SNPs	single				CB2	P10613	OK.	11334
1646	Bédard	Nature Microbiology	2024	39379635	Candida albicans	Erg11	Fluconazole	Q67V	-3	Selection coefficient = -0.083	Lab	Candida albicans Erg11 expressed in Saccharomyces cerevisiae. The mutant grew significantly less than the WT in the Fluconazole pooled competition assay, adjusted p-value = 0.000	Not relevant		Cyp51	Clinical	human&animal		-3	OM_0247	OR_0029	SNPs	single				CB2	P10613	OK.	15153
1647	Bédard	Nature Microbiology	2024	39379635	Candida albicans	Erg11	Isavuconazole	Q67V	-3	Selection coefficient = -0.043	Lab	Candida albicans Erg11 expressed in Saccharomyces cerevisiae. The mutant grew significantly less than the WT in the Isavuconazole pooled competition assay, adjusted p-value = 0.000	Not relevant		Cyp51	Clinical	human&animal		-3	OM_0247	OR_0029	SNPs	single				CB2	P10613	OK.	18972
1648	Bédard	Nature Microbiology	2024	39379635	Candida albicans	Erg11	Itraconazole	Q67V	-3	Selection coefficient = -0.065	Lab	Candida albicans Erg11 expressed in Saccharomyces cerevisiae. The mutant grew significantly less than the WT in the Itraconazole pooled competition assay, adjusted p-value = 0.000	Not relevant		Cyp51	Clinical	human&animal		-3	OM_0247	OR_0029	SNPs	single				CB2	P10613	OK.	22791
1649	Bédard	Nature Microbiology	2024	39379635	Candida albicans	Erg11	Posaconazole	Q67V	-3	Selection coefficient = -0.043	Lab	Candida albicans Erg11 expressed in Saccharomyces cerevisiae. The mutant grew significantly less than the WT in the Posaconazole pooled competition assay, adjusted p-value = 0.001	Not relevant		Cyp51	Clinical	human&animal		-3	OM_0247	OR_0029	SNPs	single				CB2	P10613	OK.	26610
1650	Bédard	Nature Microbiology	2024	39379635	Candida albicans	Erg11	Voriconazole	Q67V	-3	Selection coefficient = -0.061	Lab	Candida albicans Erg11 expressed in Saccharomyces cerevisiae. The mutant grew significantly less than the WT in the Voriconazole pooled competition assay, adjusted p-value = 0.000	Not relevant		Cyp51	Clinical	human&animal		-3	OM_0247	OR_0029	SNPs	single				CB2	P10613	OK.	30429
1651	Bédard	Nature Microbiology	2024	39379635	Candida albicans	Erg11	Clotrimazole	Q67W	-3	Selection coefficient = -0.056	Lab	Candida albicans Erg11 expressed in Saccharomyces cerevisiae. The mutant grew like the WT in the Clotrimazole pooled competition assay, adjusted p-value = 0.038	Not relevant		Cyp51	Clinical	human&animal		-3	OM_0248	OR_0029	SNPs	single				CB2	P10613	OK.	11335
1652	Bédard	Nature Microbiology	2024	39379635	Candida albicans	Erg11	Fluconazole	Q67W	-3	Selection coefficient = -0.055	Lab	Candida albicans Erg11 expressed in Saccharomyces cerevisiae. The mutant grew significantly less than the WT in the Fluconazole pooled competition assay, adjusted p-value = 0.000	Not relevant		Cyp51	Clinical	human&animal		-3	OM_0248	OR_0029	SNPs	single				CB2	P10613	OK.	15154
1653	Bédard	Nature Microbiology	2024	39379635	Candida albicans	Erg11	Isavuconazole	Q67W	-3	Selection coefficient = -0.012	Lab	Candida albicans Erg11 expressed in Saccharomyces cerevisiae. The mutant grew like the WT in the Isavuconazole pooled competition assay, adjusted p-value = 0.411	Not relevant		Cyp51	Clinical	human&animal		-3	OM_0248	OR_0029	SNPs	single				CB2	P10613	OK.	18973
1654	Bédard	Nature Microbiology	2024	39379635	Candida albicans	Erg11	Itraconazole	Q67W	-3	Selection coefficient = -0.024	Lab	Candida albicans Erg11 expressed in Saccharomyces cerevisiae. The mutant grew like the WT in the Itraconazole pooled competition assay, adjusted p-value = 0.149	Not relevant		Cyp51	Clinical	human&animal		-3	OM_0248	OR_0029	SNPs	single				CB2	P10613	OK.	22792
1655	Bédard	Nature Microbiology	2024	39379635	Candida albicans	Erg11	Posaconazole	Q67W	-3	Selection coefficient = -0.019	Lab	Candida albicans Erg11 expressed in Saccharomyces cerevisiae. The mutant grew like the WT in the Posaconazole pooled competition assay, adjusted p-value = 0.305	Not relevant		Cyp51	Clinical	human&animal		-3	OM_0248	OR_0029	SNPs	single				CB2	P10613	OK.	26611
1656	Bédard	Nature Microbiology	2024	39379635	Candida albicans	Erg11	Voriconazole	Q67W	-3	Selection coefficient = -0.031	Lab	Candida albicans Erg11 expressed in Saccharomyces cerevisiae. The mutant grew like the WT in the Voriconazole pooled competition assay, adjusted p-value = 0.183	Not relevant		Cyp51	Clinical	human&animal		-3	OM_0248	OR_0029	SNPs	single				CB2	P10613	OK.	30430
1657	Bédard	Nature Microbiology	2024	39379635	Candida albicans	Erg11	Clotrimazole	Q67Y	3	Selection coefficient = 0.093	Lab	Candida albicans Erg11 expressed in Saccharomyces cerevisiae. The mutant grew significantly more than the WT in the Clotrimazole pooled competition assay, adjusted p-value = 0.000	Not relevant		Cyp51	Clinical	human&animal	3		OM_0249	OR_0029	SNPs	single				CB2	P10613	OK.	11336
1658	Bédard	Nature Microbiology	2024	39379635	Candida albicans	Erg11	Fluconazole	Q67Y	-3	Selection coefficient = -0.028	Lab	Candida albicans Erg11 expressed in Saccharomyces cerevisiae. The mutant grew like the WT in the Fluconazole pooled competition assay, adjusted p-value = 0.015	Not relevant		Cyp51	Clinical	human&animal		-3	OM_0249	OR_0029	SNPs	single				CB2	P10613	OK.	15155
1659	Bédard	Nature Microbiology	2024	39379635	Candida albicans	Erg11	Isavuconazole	Q67Y	-3	Selection coefficient = -0.01	Lab	Candida albicans Erg11 expressed in Saccharomyces cerevisiae. The mutant grew like the WT in the Isavuconazole pooled competition assay, adjusted p-value = 0.185	Not relevant		Cyp51	Clinical	human&animal		-3	OM_0249	OR_0029	SNPs	single				CB2	P10613	OK.	18974
1660	Bédard	Nature Microbiology	2024	39379635	Candida albicans	Erg11	Itraconazole	Q67Y	-3	Selection coefficient = -0.019	Lab	Candida albicans Erg11 expressed in Saccharomyces cerevisiae. The mutant grew like the WT in the Itraconazole pooled competition assay, adjusted p-value = 0.071	Not relevant		Cyp51	Clinical	human&animal		-3	OM_0249	OR_0029	SNPs	single				CB2	P10613	OK.	22793
1661	Bédard	Nature Microbiology	2024	39379635	Candida albicans	Erg11	Posaconazole	Q67Y	-3	Selection coefficient = 0.013	Lab	Candida albicans Erg11 expressed in Saccharomyces cerevisiae. The mutant grew like the WT in the Posaconazole pooled competition assay, adjusted p-value = 0.415	Not relevant		Cyp51	Clinical	human&animal		-3	OM_0249	OR_0029	SNPs	single				CB2	P10613	OK.	26612
1662	Bédard	Nature Microbiology	2024	39379635	Candida albicans	Erg11	Voriconazole	Q67Y	-3	Selection coefficient = 0.025	Lab	Candida albicans Erg11 expressed in Saccharomyces cerevisiae. The mutant grew like the WT in the Voriconazole pooled competition assay, adjusted p-value = 0.481	Not relevant		Cyp51	Clinical	human&animal		-3	OM_0249	OR_0029	SNPs	single				CB2	P10613	OK.	30431
1663	Bédard	Nature Microbiology	2024	39379635	Candida albicans	Erg11	Clotrimazole	P68A	-3	Selection coefficient = -0.256	Lab	Candida albicans Erg11 expressed in Saccharomyces cerevisiae. The mutant grew significantly less than the WT in the Clotrimazole pooled competition assay, adjusted p-value = 0.000	Not relevant		Cyp51	Clinical	human&animal		-3	OM_0250	OR_0030	SNPs	single				CB2	P10613	OK.	11185
1664	Bédard	Nature Microbiology	2024	39379635	Candida albicans	Erg11	Fluconazole	P68A	-3	Selection coefficient = -0.112	Lab	Candida albicans Erg11 expressed in Saccharomyces cerevisiae. The mutant grew significantly less than the WT in the Fluconazole pooled competition assay, adjusted p-value = 0.000	Not relevant		Cyp51	Clinical	human&animal		-3	OM_0250	OR_0030	SNPs	single				CB2	P10613	OK.	15004
1665	Bédard	Nature Microbiology	2024	39379635	Candida albicans	Erg11	Isavuconazole	P68A	-3	Selection coefficient = -0.039	Lab	Candida albicans Erg11 expressed in Saccharomyces cerevisiae. The mutant grew significantly less than the WT in the Isavuconazole pooled competition assay, adjusted p-value = 0.000	Not relevant		Cyp51	Clinical	human&animal		-3	OM_0250	OR_0030	SNPs	single				CB2	P10613	OK.	18823
1666	Bédard	Nature Microbiology	2024	39379635	Candida albicans	Erg11	Itraconazole	P68A	-3	Selection coefficient = -0.168	Lab	Candida albicans Erg11 expressed in Saccharomyces cerevisiae. The mutant grew significantly less than the WT in the Itraconazole pooled competition assay, adjusted p-value = 0.000	Not relevant		Cyp51	Clinical	human&animal		-3	OM_0250	OR_0030	SNPs	single				CB2	P10613	OK.	22642
1667	Bédard	Nature Microbiology	2024	39379635	Candida albicans	Erg11	Posaconazole	P68A	-3	Selection coefficient = -0.144	Lab	Candida albicans Erg11 expressed in Saccharomyces cerevisiae. The mutant grew significantly less than the WT in the Posaconazole pooled competition assay, adjusted p-value = 0.000	Not relevant		Cyp51	Clinical	human&animal		-3	OM_0250	OR_0030	SNPs	single				CB2	P10613	OK.	26461
1668	Bédard	Nature Microbiology	2024	39379635	Candida albicans	Erg11	Voriconazole	P68A	-3	Selection coefficient = -0.154	Lab	Candida albicans Erg11 expressed in Saccharomyces cerevisiae. The mutant grew significantly less than the WT in the Voriconazole pooled competition assay, adjusted p-value = 0.000	Not relevant		Cyp51	Clinical	human&animal		-3	OM_0250	OR_0030	SNPs	single				CB2	P10613	OK.	30280
1669	Bédard	Nature Microbiology	2024	39379635	Candida albicans	Erg11	Clotrimazole	P68C	-3	Selection coefficient = -0.308	Lab	Candida albicans Erg11 expressed in Saccharomyces cerevisiae. The mutant grew significantly less than the WT in the Clotrimazole pooled competition assay, adjusted p-value = 0.000	Not relevant		Cyp51	Clinical	human&animal		-3	OM_0251	OR_0030	SNPs	single				CB2	P10613	OK.	11186
1670	Bédard	Nature Microbiology	2024	39379635	Candida albicans	Erg11	Fluconazole	P68C	-3	Selection coefficient = -0.237	Lab	Candida albicans Erg11 expressed in Saccharomyces cerevisiae. The mutant grew significantly less than the WT in the Fluconazole pooled competition assay, adjusted p-value = 0.000	Not relevant		Cyp51	Clinical	human&animal		-3	OM_0251	OR_0030	SNPs	single				CB2	P10613	OK.	15005
1671	Bédard	Nature Microbiology	2024	39379635	Candida albicans	Erg11	Isavuconazole	P68C	-3	Selection coefficient = -0.116	Lab	Candida albicans Erg11 expressed in Saccharomyces cerevisiae. The mutant grew significantly less than the WT in the Isavuconazole pooled competition assay, adjusted p-value = 0.000	Not relevant		Cyp51	Clinical	human&animal		-3	OM_0251	OR_0030	SNPs	single				CB2	P10613	OK.	18824
1672	Bédard	Nature Microbiology	2024	39379635	Candida albicans	Erg11	Itraconazole	P68C	-3	Selection coefficient = -0.34	Lab	Candida albicans Erg11 expressed in Saccharomyces cerevisiae. The mutant grew significantly less than the WT in the Itraconazole pooled competition assay, adjusted p-value = 0.000	Not relevant		Cyp51	Clinical	human&animal		-3	OM_0251	OR_0030	SNPs	single				CB2	P10613	OK.	22643
1673	Bédard	Nature Microbiology	2024	39379635	Candida albicans	Erg11	Posaconazole	P68C	-3	Selection coefficient = -0.305	Lab	Candida albicans Erg11 expressed in Saccharomyces cerevisiae. The mutant grew significantly less than the WT in the Posaconazole pooled competition assay, adjusted p-value = 0.000	Not relevant		Cyp51	Clinical	human&animal		-3	OM_0251	OR_0030	SNPs	single				CB2	P10613	OK.	26462
1674	Bédard	Nature Microbiology	2024	39379635	Candida albicans	Erg11	Voriconazole	P68C	-3	Selection coefficient = -0.307	Lab	Candida albicans Erg11 expressed in Saccharomyces cerevisiae. The mutant grew significantly less than the WT in the Voriconazole pooled competition assay, adjusted p-value = 0.000	Not relevant		Cyp51	Clinical	human&animal		-3	OM_0251	OR_0030	SNPs	single				CB2	P10613	OK.	30281
1675	Bédard	Nature Microbiology	2024	39379635	Candida albicans	Erg11	Clotrimazole	P68D	-3	Selection coefficient = -0.492	Lab	Candida albicans Erg11 expressed in Saccharomyces cerevisiae. The mutant grew significantly less than the WT in the Clotrimazole pooled competition assay, adjusted p-value = 0.000	Not relevant		Cyp51	Clinical	human&animal		-3	OM_0252	OR_0030	SNPs	single				CB2	P10613	OK.	11187
1676	Bédard	Nature Microbiology	2024	39379635	Candida albicans	Erg11	Fluconazole	P68D	-3	Selection coefficient = -0.675	Lab	Candida albicans Erg11 expressed in Saccharomyces cerevisiae. The mutant grew significantly less than the WT in the Fluconazole pooled competition assay, adjusted p-value = 0.000	Not relevant		Cyp51	Clinical	human&animal		-3	OM_0252	OR_0030	SNPs	single				CB2	P10613	OK.	15006
1677	Bédard	Nature Microbiology	2024	39379635	Candida albicans	Erg11	Isavuconazole	P68D	-3	Selection coefficient = -0.374	Lab	Candida albicans Erg11 expressed in Saccharomyces cerevisiae. The mutant grew significantly less than the WT in the Isavuconazole pooled competition assay, adjusted p-value = 0.000	Not relevant		Cyp51	Clinical	human&animal		-3	OM_0252	OR_0030	SNPs	single				CB2	P10613	OK.	18825
1678	Bédard	Nature Microbiology	2024	39379635	Candida albicans	Erg11	Itraconazole	P68D	-3	Selection coefficient = -0.368	Lab	Candida albicans Erg11 expressed in Saccharomyces cerevisiae. The mutant grew significantly less than the WT in the Itraconazole pooled competition assay, adjusted p-value = 0.000	Not relevant		Cyp51	Clinical	human&animal		-3	OM_0252	OR_0030	SNPs	single				CB2	P10613	OK.	22644
1679	Bédard	Nature Microbiology	2024	39379635	Candida albicans	Erg11	Posaconazole	P68D	-3	Selection coefficient = -0.392	Lab	Candida albicans Erg11 expressed in Saccharomyces cerevisiae. The mutant grew significantly less than the WT in the Posaconazole pooled competition assay, adjusted p-value = 0.000	Not relevant		Cyp51	Clinical	human&animal		-3	OM_0252	OR_0030	SNPs	single				CB2	P10613	OK.	26463
1680	Bédard	Nature Microbiology	2024	39379635	Candida albicans	Erg11	Voriconazole	P68D	-3	Selection coefficient = -0.444	Lab	Candida albicans Erg11 expressed in Saccharomyces cerevisiae. The mutant grew significantly less than the WT in the Voriconazole pooled competition assay, adjusted p-value = 0.000	Not relevant		Cyp51	Clinical	human&animal		-3	OM_0252	OR_0030	SNPs	single				CB2	P10613	OK.	30282
1681	Bédard	Nature Microbiology	2024	39379635	Candida albicans	Erg11	Clotrimazole	P68E	-3	Selection coefficient = -0.506	Lab	Candida albicans Erg11 expressed in Saccharomyces cerevisiae. The mutant grew significantly less than the WT in the Clotrimazole pooled competition assay, adjusted p-value = 0.000	Not relevant		Cyp51	Clinical	human&animal		-3	OM_0253	OR_0030	SNPs	single				CB2	P10613	OK.	11188
1682	Bédard	Nature Microbiology	2024	39379635	Candida albicans	Erg11	Fluconazole	P68E	-3	Selection coefficient = -0.67	Lab	Candida albicans Erg11 expressed in Saccharomyces cerevisiae. The mutant grew significantly less than the WT in the Fluconazole pooled competition assay, adjusted p-value = 0.000	Not relevant		Cyp51	Clinical	human&animal		-3	OM_0253	OR_0030	SNPs	single				CB2	P10613	OK.	15007
1683	Bédard	Nature Microbiology	2024	39379635	Candida albicans	Erg11	Isavuconazole	P68E	-3	Selection coefficient = -0.425	Lab	Candida albicans Erg11 expressed in Saccharomyces cerevisiae. The mutant grew significantly less than the WT in the Isavuconazole pooled competition assay, adjusted p-value = 0.000	Not relevant		Cyp51	Clinical	human&animal		-3	OM_0253	OR_0030	SNPs	single				CB2	P10613	OK.	18826
1684	Bédard	Nature Microbiology	2024	39379635	Candida albicans	Erg11	Itraconazole	P68E	-3	Selection coefficient = -0.551	Lab	Candida albicans Erg11 expressed in Saccharomyces cerevisiae. The mutant grew significantly less than the WT in the Itraconazole pooled competition assay, adjusted p-value = 0.000	Not relevant		Cyp51	Clinical	human&animal		-3	OM_0253	OR_0030	SNPs	single				CB2	P10613	OK.	22645
1685	Bédard	Nature Microbiology	2024	39379635	Candida albicans	Erg11	Posaconazole	P68E	-3	Selection coefficient = -0.422	Lab	Candida albicans Erg11 expressed in Saccharomyces cerevisiae. The mutant grew significantly less than the WT in the Posaconazole pooled competition assay, adjusted p-value = 0.000	Not relevant		Cyp51	Clinical	human&animal		-3	OM_0253	OR_0030	SNPs	single				CB2	P10613	OK.	26464
1686	Bédard	Nature Microbiology	2024	39379635	Candida albicans	Erg11	Voriconazole	P68E	-3	Selection coefficient = -0.54	Lab	Candida albicans Erg11 expressed in Saccharomyces cerevisiae. The mutant grew significantly less than the WT in the Voriconazole pooled competition assay, adjusted p-value = 0.000	Not relevant		Cyp51	Clinical	human&animal		-3	OM_0253	OR_0030	SNPs	single				CB2	P10613	OK.	30283
1687	Bédard	Nature Microbiology	2024	39379635	Candida albicans	Erg11	Clotrimazole	P68F	-3	Selection coefficient = -0.524	Lab	Candida albicans Erg11 expressed in Saccharomyces cerevisiae. The mutant grew significantly less than the WT in the Clotrimazole pooled competition assay, adjusted p-value = 0.000	Not relevant		Cyp51	Clinical	human&animal		-3	OM_0254	OR_0030	SNPs	single				CB2	P10613	OK.	11189
1688	Bédard	Nature Microbiology	2024	39379635	Candida albicans	Erg11	Fluconazole	P68F	-3	Selection coefficient = -0.662	Lab	Candida albicans Erg11 expressed in Saccharomyces cerevisiae. The mutant grew significantly less than the WT in the Fluconazole pooled competition assay, adjusted p-value = 0.000	Not relevant		Cyp51	Clinical	human&animal		-3	OM_0254	OR_0030	SNPs	single				CB2	P10613	OK.	15008
1689	Bédard	Nature Microbiology	2024	39379635	Candida albicans	Erg11	Isavuconazole	P68F	-3	Selection coefficient = -0.458	Lab	Candida albicans Erg11 expressed in Saccharomyces cerevisiae. The mutant grew significantly less than the WT in the Isavuconazole pooled competition assay, adjusted p-value = 0.000	Not relevant		Cyp51	Clinical	human&animal		-3	OM_0254	OR_0030	SNPs	single				CB2	P10613	OK.	18827
1690	Bédard	Nature Microbiology	2024	39379635	Candida albicans	Erg11	Itraconazole	P68F	-3	Selection coefficient = -0.548	Lab	Candida albicans Erg11 expressed in Saccharomyces cerevisiae. The mutant grew significantly less than the WT in the Itraconazole pooled competition assay, adjusted p-value = 0.000	Not relevant		Cyp51	Clinical	human&animal		-3	OM_0254	OR_0030	SNPs	single				CB2	P10613	OK.	22646
1691	Bédard	Nature Microbiology	2024	39379635	Candida albicans	Erg11	Posaconazole	P68F	-3	Selection coefficient = -0.429	Lab	Candida albicans Erg11 expressed in Saccharomyces cerevisiae. The mutant grew significantly less than the WT in the Posaconazole pooled competition assay, adjusted p-value = 0.000	Not relevant		Cyp51	Clinical	human&animal		-3	OM_0254	OR_0030	SNPs	single				CB2	P10613	OK.	26465
1692	Bédard	Nature Microbiology	2024	39379635	Candida albicans	Erg11	Voriconazole	P68F	-3	Selection coefficient = -0.532	Lab	Candida albicans Erg11 expressed in Saccharomyces cerevisiae. The mutant grew significantly less than the WT in the Voriconazole pooled competition assay, adjusted p-value = 0.000	Not relevant		Cyp51	Clinical	human&animal		-3	OM_0254	OR_0030	SNPs	single				CB2	P10613	OK.	30284
1693	Bédard	Nature Microbiology	2024	39379635	Candida albicans	Erg11	Clotrimazole	P68G	-3	Selection coefficient = -0.397	Lab	Candida albicans Erg11 expressed in Saccharomyces cerevisiae. The mutant grew significantly less than the WT in the Clotrimazole pooled competition assay, adjusted p-value = 0.000	Not relevant		Cyp51	Clinical	human&animal		-3	OM_0255	OR_0030	SNPs	single				CB2	P10613	OK.	11190
1694	Bédard	Nature Microbiology	2024	39379635	Candida albicans	Erg11	Fluconazole	P68G	-3	Selection coefficient = -0.633	Lab	Candida albicans Erg11 expressed in Saccharomyces cerevisiae. The mutant grew significantly less than the WT in the Fluconazole pooled competition assay, adjusted p-value = 0.000	Not relevant		Cyp51	Clinical	human&animal		-3	OM_0255	OR_0030	SNPs	single				CB2	P10613	OK.	15009
1695	Bédard	Nature Microbiology	2024	39379635	Candida albicans	Erg11	Isavuconazole	P68G	-3	Selection coefficient = -0.251	Lab	Candida albicans Erg11 expressed in Saccharomyces cerevisiae. The mutant grew significantly less than the WT in the Isavuconazole pooled competition assay, adjusted p-value = 0.000	Not relevant		Cyp51	Clinical	human&animal		-3	OM_0255	OR_0030	SNPs	single				CB2	P10613	OK.	18828
1696	Bédard	Nature Microbiology	2024	39379635	Candida albicans	Erg11	Itraconazole	P68G	-3	Selection coefficient = -0.475	Lab	Candida albicans Erg11 expressed in Saccharomyces cerevisiae. The mutant grew significantly less than the WT in the Itraconazole pooled competition assay, adjusted p-value = 0.000	Not relevant		Cyp51	Clinical	human&animal		-3	OM_0255	OR_0030	SNPs	single				CB2	P10613	OK.	22647
1697	Bédard	Nature Microbiology	2024	39379635	Candida albicans	Erg11	Posaconazole	P68G	-3	Selection coefficient = -0.409	Lab	Candida albicans Erg11 expressed in Saccharomyces cerevisiae. The mutant grew significantly less than the WT in the Posaconazole pooled competition assay, adjusted p-value = 0.000	Not relevant		Cyp51	Clinical	human&animal		-3	OM_0255	OR_0030	SNPs	single				CB2	P10613	OK.	26466
1698	Bédard	Nature Microbiology	2024	39379635	Candida albicans	Erg11	Voriconazole	P68G	-3	Selection coefficient = -0.436	Lab	Candida albicans Erg11 expressed in Saccharomyces cerevisiae. The mutant grew significantly less than the WT in the Voriconazole pooled competition assay, adjusted p-value = 0.000	Not relevant		Cyp51	Clinical	human&animal		-3	OM_0255	OR_0030	SNPs	single				CB2	P10613	OK.	30285
1699	Bédard	Nature Microbiology	2024	39379635	Candida albicans	Erg11	Clotrimazole	P68H	-3	Selection coefficient = -0.459	Lab	Candida albicans Erg11 expressed in Saccharomyces cerevisiae. The mutant grew significantly less than the WT in the Clotrimazole pooled competition assay, adjusted p-value = 0.000	Not relevant		Cyp51	Clinical	human&animal		-3	OM_0256	OR_0030	SNPs	single				CB2	P10613	OK.	11191
1700	Bédard	Nature Microbiology	2024	39379635	Candida albicans	Erg11	Fluconazole	P68H	-3	Selection coefficient = -0.449	Lab	Candida albicans Erg11 expressed in Saccharomyces cerevisiae. The mutant grew significantly less than the WT in the Fluconazole pooled competition assay, adjusted p-value = 0.000	Not relevant		Cyp51	Clinical	human&animal		-3	OM_0256	OR_0030	SNPs	single				CB2	P10613	OK.	15010
1701	Bédard	Nature Microbiology	2024	39379635	Candida albicans	Erg11	Isavuconazole	P68H	-3	Selection coefficient = -0.128	Lab	Candida albicans Erg11 expressed in Saccharomyces cerevisiae. The mutant grew significantly less than the WT in the Isavuconazole pooled competition assay, adjusted p-value = 0.000	Not relevant		Cyp51	Clinical	human&animal		-3	OM_0256	OR_0030	SNPs	single				CB2	P10613	OK.	18829
1702	Bédard	Nature Microbiology	2024	39379635	Candida albicans	Erg11	Itraconazole	P68H	-3	Selection coefficient = -0.278	Lab	Candida albicans Erg11 expressed in Saccharomyces cerevisiae. The mutant grew significantly less than the WT in the Itraconazole pooled competition assay, adjusted p-value = 0.000	Not relevant		Cyp51	Clinical	human&animal		-3	OM_0256	OR_0030	SNPs	single				CB2	P10613	OK.	22648
1703	Bédard	Nature Microbiology	2024	39379635	Candida albicans	Erg11	Posaconazole	P68H	-3	Selection coefficient = -0.382	Lab	Candida albicans Erg11 expressed in Saccharomyces cerevisiae. The mutant grew significantly less than the WT in the Posaconazole pooled competition assay, adjusted p-value = 0.000	Not relevant		Cyp51	Clinical	human&animal		-3	OM_0256	OR_0030	SNPs	single				CB2	P10613	OK.	26467
1704	Bédard	Nature Microbiology	2024	39379635	Candida albicans	Erg11	Voriconazole	P68H	-3	Selection coefficient = -0.443	Lab	Candida albicans Erg11 expressed in Saccharomyces cerevisiae. The mutant grew significantly less than the WT in the Voriconazole pooled competition assay, adjusted p-value = 0.000	Not relevant		Cyp51	Clinical	human&animal		-3	OM_0256	OR_0030	SNPs	single				CB2	P10613	OK.	30286
1705	Bédard	Nature Microbiology	2024	39379635	Candida albicans	Erg11	Clotrimazole	P68I	-3	Selection coefficient = -0.438	Lab	Candida albicans Erg11 expressed in Saccharomyces cerevisiae. The mutant grew significantly less than the WT in the Clotrimazole pooled competition assay, adjusted p-value = 0.000	Not relevant		Cyp51	Clinical	human&animal		-3	OM_0257	OR_0030	SNPs	single				CB2	P10613	OK.	11192
1706	Bédard	Nature Microbiology	2024	39379635	Candida albicans	Erg11	Fluconazole	P68I	-3	Selection coefficient = -0.643	Lab	Candida albicans Erg11 expressed in Saccharomyces cerevisiae. The mutant grew significantly less than the WT in the Fluconazole pooled competition assay, adjusted p-value = 0.000	Not relevant		Cyp51	Clinical	human&animal		-3	OM_0257	OR_0030	SNPs	single				CB2	P10613	OK.	15011
1707	Bédard	Nature Microbiology	2024	39379635	Candida albicans	Erg11	Isavuconazole	P68I	-3	Selection coefficient = -0.316	Lab	Candida albicans Erg11 expressed in Saccharomyces cerevisiae. The mutant grew significantly less than the WT in the Isavuconazole pooled competition assay, adjusted p-value = 0.000	Not relevant		Cyp51	Clinical	human&animal		-3	OM_0257	OR_0030	SNPs	single				CB2	P10613	OK.	18830
1708	Bédard	Nature Microbiology	2024	39379635	Candida albicans	Erg11	Itraconazole	P68I	-3	Selection coefficient = -0.508	Lab	Candida albicans Erg11 expressed in Saccharomyces cerevisiae. The mutant grew significantly less than the WT in the Itraconazole pooled competition assay, adjusted p-value = 0.000	Not relevant		Cyp51	Clinical	human&animal		-3	OM_0257	OR_0030	SNPs	single				CB2	P10613	OK.	22649
1709	Bédard	Nature Microbiology	2024	39379635	Candida albicans	Erg11	Posaconazole	P68I	-3	Selection coefficient = -0.47	Lab	Candida albicans Erg11 expressed in Saccharomyces cerevisiae. The mutant grew significantly less than the WT in the Posaconazole pooled competition assay, adjusted p-value = 0.000	Not relevant		Cyp51	Clinical	human&animal		-3	OM_0257	OR_0030	SNPs	single				CB2	P10613	OK.	26468
1710	Bédard	Nature Microbiology	2024	39379635	Candida albicans	Erg11	Voriconazole	P68I	-3	Selection coefficient = -0.449	Lab	Candida albicans Erg11 expressed in Saccharomyces cerevisiae. The mutant grew significantly less than the WT in the Voriconazole pooled competition assay, adjusted p-value = 0.000	Not relevant		Cyp51	Clinical	human&animal		-3	OM_0257	OR_0030	SNPs	single				CB2	P10613	OK.	30287
1711	Bédard	Nature Microbiology	2024	39379635	Candida albicans	Erg11	Clotrimazole	P68K	-3	Selection coefficient = -0.581	Lab	Candida albicans Erg11 expressed in Saccharomyces cerevisiae. The mutant grew significantly less than the WT in the Clotrimazole pooled competition assay, adjusted p-value = 0.000	Not relevant		Cyp51	Clinical	human&animal		-3	OM_0258	OR_0030	SNPs	single				CB2	P10613	OK.	11193
1712	Bédard	Nature Microbiology	2024	39379635	Candida albicans	Erg11	Fluconazole	P68K	-3	Selection coefficient = -0.789	Lab	Candida albicans Erg11 expressed in Saccharomyces cerevisiae. The mutant grew significantly less than the WT in the Fluconazole pooled competition assay, adjusted p-value = 0.000	Not relevant		Cyp51	Clinical	human&animal		-3	OM_0258	OR_0030	SNPs	single				CB2	P10613	OK.	15012
1713	Bédard	Nature Microbiology	2024	39379635	Candida albicans	Erg11	Isavuconazole	P68K	-3	Selection coefficient = -0.602	Lab	Candida albicans Erg11 expressed in Saccharomyces cerevisiae. The mutant grew significantly less than the WT in the Isavuconazole pooled competition assay, adjusted p-value = 0.000	Not relevant		Cyp51	Clinical	human&animal		-3	OM_0258	OR_0030	SNPs	single				CB2	P10613	OK.	18831
1714	Bédard	Nature Microbiology	2024	39379635	Candida albicans	Erg11	Itraconazole	P68K	-3	Selection coefficient = -0.646	Lab	Candida albicans Erg11 expressed in Saccharomyces cerevisiae. The mutant grew significantly less than the WT in the Itraconazole pooled competition assay, adjusted p-value = 0.000	Not relevant		Cyp51	Clinical	human&animal		-3	OM_0258	OR_0030	SNPs	single				CB2	P10613	OK.	22650
1715	Bédard	Nature Microbiology	2024	39379635	Candida albicans	Erg11	Posaconazole	P68K	-3	Selection coefficient = -0.559	Lab	Candida albicans Erg11 expressed in Saccharomyces cerevisiae. The mutant grew significantly less than the WT in the Posaconazole pooled competition assay, adjusted p-value = 0.000	Not relevant		Cyp51	Clinical	human&animal		-3	OM_0258	OR_0030	SNPs	single				CB2	P10613	OK.	26469
1716	Bédard	Nature Microbiology	2024	39379635	Candida albicans	Erg11	Voriconazole	P68K	-3	Selection coefficient = -0.579	Lab	Candida albicans Erg11 expressed in Saccharomyces cerevisiae. The mutant grew significantly less than the WT in the Voriconazole pooled competition assay, adjusted p-value = 0.000	Not relevant		Cyp51	Clinical	human&animal		-3	OM_0258	OR_0030	SNPs	single				CB2	P10613	OK.	30288
1717	Bédard	Nature Microbiology	2024	39379635	Candida albicans	Erg11	Clotrimazole	P68L	-3	Selection coefficient = -0.381	Lab	Candida albicans Erg11 expressed in Saccharomyces cerevisiae. The mutant grew significantly less than the WT in the Clotrimazole pooled competition assay, adjusted p-value = 0.000	Not relevant		Cyp51	Clinical	human&animal		-3	OM_0259	OR_0030	SNPs	single				CB2	P10613	OK.	11194
1718	Bédard	Nature Microbiology	2024	39379635	Candida albicans	Erg11	Fluconazole	P68L	-3	Selection coefficient = -0.571	Lab	Candida albicans Erg11 expressed in Saccharomyces cerevisiae. The mutant grew significantly less than the WT in the Fluconazole pooled competition assay, adjusted p-value = 0.000	Not relevant		Cyp51	Clinical	human&animal		-3	OM_0259	OR_0030	SNPs	single				CB2	P10613	OK.	15013
1719	Bédard	Nature Microbiology	2024	39379635	Candida albicans	Erg11	Isavuconazole	P68L	-3	Selection coefficient = -0.396	Lab	Candida albicans Erg11 expressed in Saccharomyces cerevisiae. The mutant grew significantly less than the WT in the Isavuconazole pooled competition assay, adjusted p-value = 0.000	Not relevant		Cyp51	Clinical	human&animal		-3	OM_0259	OR_0030	SNPs	single				CB2	P10613	OK.	18832
1720	Bédard	Nature Microbiology	2024	39379635	Candida albicans	Erg11	Itraconazole	P68L	-3	Selection coefficient = -0.508	Lab	Candida albicans Erg11 expressed in Saccharomyces cerevisiae. The mutant grew significantly less than the WT in the Itraconazole pooled competition assay, adjusted p-value = 0.000	Not relevant		Cyp51	Clinical	human&animal		-3	OM_0259	OR_0030	SNPs	single				CB2	P10613	OK.	22651
1721	Bédard	Nature Microbiology	2024	39379635	Candida albicans	Erg11	Posaconazole	P68L	-3	Selection coefficient = -0.456	Lab	Candida albicans Erg11 expressed in Saccharomyces cerevisiae. The mutant grew significantly less than the WT in the Posaconazole pooled competition assay, adjusted p-value = 0.000	Not relevant		Cyp51	Clinical	human&animal		-3	OM_0259	OR_0030	SNPs	single				CB2	P10613	OK.	26470
1722	Bédard	Nature Microbiology	2024	39379635	Candida albicans	Erg11	Voriconazole	P68L	-3	Selection coefficient = -0.425	Lab	Candida albicans Erg11 expressed in Saccharomyces cerevisiae. The mutant grew significantly less than the WT in the Voriconazole pooled competition assay, adjusted p-value = 0.000	Not relevant		Cyp51	Clinical	human&animal		-3	OM_0259	OR_0030	SNPs	single				CB2	P10613	OK.	30289
1723	Bédard	Nature Microbiology	2024	39379635	Candida albicans	Erg11	Clotrimazole	P68M	-3	Selection coefficient = -0.484	Lab	Candida albicans Erg11 expressed in Saccharomyces cerevisiae. The mutant grew significantly less than the WT in the Clotrimazole pooled competition assay, adjusted p-value = 0.000	Not relevant		Cyp51	Clinical	human&animal		-3	OM_0260	OR_0030	SNPs	single				CB2	P10613	OK.	11195
1724	Bédard	Nature Microbiology	2024	39379635	Candida albicans	Erg11	Fluconazole	P68M	-3	Selection coefficient = -0.673	Lab	Candida albicans Erg11 expressed in Saccharomyces cerevisiae. The mutant grew significantly less than the WT in the Fluconazole pooled competition assay, adjusted p-value = 0.000	Not relevant		Cyp51	Clinical	human&animal		-3	OM_0260	OR_0030	SNPs	single				CB2	P10613	OK.	15014
1725	Bédard	Nature Microbiology	2024	39379635	Candida albicans	Erg11	Isavuconazole	P68M	-3	Selection coefficient = -0.505	Lab	Candida albicans Erg11 expressed in Saccharomyces cerevisiae. The mutant grew significantly less than the WT in the Isavuconazole pooled competition assay, adjusted p-value = 0.000	Not relevant		Cyp51	Clinical	human&animal		-3	OM_0260	OR_0030	SNPs	single				CB2	P10613	OK.	18833
1726	Bédard	Nature Microbiology	2024	39379635	Candida albicans	Erg11	Itraconazole	P68M	-3	Selection coefficient = -0.591	Lab	Candida albicans Erg11 expressed in Saccharomyces cerevisiae. The mutant grew significantly less than the WT in the Itraconazole pooled competition assay, adjusted p-value = 0.000	Not relevant		Cyp51	Clinical	human&animal		-3	OM_0260	OR_0030	SNPs	single				CB2	P10613	OK.	22652
1727	Bédard	Nature Microbiology	2024	39379635	Candida albicans	Erg11	Posaconazole	P68M	-3	Selection coefficient = -0.514	Lab	Candida albicans Erg11 expressed in Saccharomyces cerevisiae. The mutant grew significantly less than the WT in the Posaconazole pooled competition assay, adjusted p-value = 0.000	Not relevant		Cyp51	Clinical	human&animal		-3	OM_0260	OR_0030	SNPs	single				CB2	P10613	OK.	26471
1728	Bédard	Nature Microbiology	2024	39379635	Candida albicans	Erg11	Voriconazole	P68M	-3	Selection coefficient = -0.629	Lab	Candida albicans Erg11 expressed in Saccharomyces cerevisiae. The mutant grew significantly less than the WT in the Voriconazole pooled competition assay, adjusted p-value = 0.000	Not relevant		Cyp51	Clinical	human&animal		-3	OM_0260	OR_0030	SNPs	single				CB2	P10613	OK.	30290
1729	Bédard	Nature Microbiology	2024	39379635	Candida albicans	Erg11	Clotrimazole	P68N	-3	Selection coefficient = -0.447	Lab	Candida albicans Erg11 expressed in Saccharomyces cerevisiae. The mutant grew significantly less than the WT in the Clotrimazole pooled competition assay, adjusted p-value = 0.000	Not relevant		Cyp51	Clinical	human&animal		-3	OM_0261	OR_0030	SNPs	single				CB2	P10613	OK.	11196
1730	Bédard	Nature Microbiology	2024	39379635	Candida albicans	Erg11	Fluconazole	P68N	-3	Selection coefficient = -0.568	Lab	Candida albicans Erg11 expressed in Saccharomyces cerevisiae. The mutant grew significantly less than the WT in the Fluconazole pooled competition assay, adjusted p-value = 0.000	Not relevant		Cyp51	Clinical	human&animal		-3	OM_0261	OR_0030	SNPs	single				CB2	P10613	OK.	15015
1731	Bédard	Nature Microbiology	2024	39379635	Candida albicans	Erg11	Isavuconazole	P68N	-3	Selection coefficient = -0.156	Lab	Candida albicans Erg11 expressed in Saccharomyces cerevisiae. The mutant grew significantly less than the WT in the Isavuconazole pooled competition assay, adjusted p-value = 0.000	Not relevant		Cyp51	Clinical	human&animal		-3	OM_0261	OR_0030	SNPs	single				CB2	P10613	OK.	18834
1732	Bédard	Nature Microbiology	2024	39379635	Candida albicans	Erg11	Itraconazole	P68N	-3	Selection coefficient = -0.34	Lab	Candida albicans Erg11 expressed in Saccharomyces cerevisiae. The mutant grew significantly less than the WT in the Itraconazole pooled competition assay, adjusted p-value = 0.000	Not relevant		Cyp51	Clinical	human&animal		-3	OM_0261	OR_0030	SNPs	single				CB2	P10613	OK.	22653
1733	Bédard	Nature Microbiology	2024	39379635	Candida albicans	Erg11	Posaconazole	P68N	-3	Selection coefficient = -0.39	Lab	Candida albicans Erg11 expressed in Saccharomyces cerevisiae. The mutant grew significantly less than the WT in the Posaconazole pooled competition assay, adjusted p-value = 0.000	Not relevant		Cyp51	Clinical	human&animal		-3	OM_0261	OR_0030	SNPs	single				CB2	P10613	OK.	26472
1734	Bédard	Nature Microbiology	2024	39379635	Candida albicans	Erg11	Voriconazole	P68N	-3	Selection coefficient = -0.502	Lab	Candida albicans Erg11 expressed in Saccharomyces cerevisiae. The mutant grew significantly less than the WT in the Voriconazole pooled competition assay, adjusted p-value = 0.000	Not relevant		Cyp51	Clinical	human&animal		-3	OM_0261	OR_0030	SNPs	single				CB2	P10613	OK.	30291
1735	Bédard	Nature Microbiology	2024	39379635	Candida albicans	Erg11	Clotrimazole	P68Q	-3	Selection coefficient = -0.139	Lab	Candida albicans Erg11 expressed in Saccharomyces cerevisiae. The mutant grew significantly less than the WT in the Clotrimazole pooled competition assay, adjusted p-value = 0.000	Not relevant		Cyp51	Clinical	human&animal		-3	OM_0262	OR_0030	SNPs	single				CB2	P10613	OK.	11197
1736	Bédard	Nature Microbiology	2024	39379635	Candida albicans	Erg11	Fluconazole	P68Q	-3	Selection coefficient = -0.003	Lab	Candida albicans Erg11 expressed in Saccharomyces cerevisiae. The mutant grew like the WT in the Fluconazole pooled competition assay, adjusted p-value = 0.637	Not relevant		Cyp51	Clinical	human&animal		-3	OM_0262	OR_0030	SNPs	single				CB2	P10613	OK.	15016
1737	Bédard	Nature Microbiology	2024	39379635	Candida albicans	Erg11	Isavuconazole	P68Q	-3	Selection coefficient = 0.007	Lab	Candida albicans Erg11 expressed in Saccharomyces cerevisiae. The mutant grew like the WT in the Isavuconazole pooled competition assay, adjusted p-value = 0.593	Not relevant		Cyp51	Clinical	human&animal		-3	OM_0262	OR_0030	SNPs	single				CB2	P10613	OK.	18835
1738	Bédard	Nature Microbiology	2024	39379635	Candida albicans	Erg11	Itraconazole	P68Q	-3	Selection coefficient = -0.11	Lab	Candida albicans Erg11 expressed in Saccharomyces cerevisiae. The mutant grew significantly less than the WT in the Itraconazole pooled competition assay, adjusted p-value = 0.000	Not relevant		Cyp51	Clinical	human&animal		-3	OM_0262	OR_0030	SNPs	single				CB2	P10613	OK.	22654
1739	Bédard	Nature Microbiology	2024	39379635	Candida albicans	Erg11	Posaconazole	P68Q	-3	Selection coefficient = -0.167	Lab	Candida albicans Erg11 expressed in Saccharomyces cerevisiae. The mutant grew significantly less than the WT in the Posaconazole pooled competition assay, adjusted p-value = 0.000	Not relevant		Cyp51	Clinical	human&animal		-3	OM_0262	OR_0030	SNPs	single				CB2	P10613	OK.	26473
1740	Bédard	Nature Microbiology	2024	39379635	Candida albicans	Erg11	Voriconazole	P68Q	-3	Selection coefficient = -0.072	Lab	Candida albicans Erg11 expressed in Saccharomyces cerevisiae. The mutant grew significantly less than the WT in the Voriconazole pooled competition assay, adjusted p-value = 0.000	Not relevant		Cyp51	Clinical	human&animal		-3	OM_0262	OR_0030	SNPs	single				CB2	P10613	OK.	30292
1741	Bédard	Nature Microbiology	2024	39379635	Candida albicans	Erg11	Clotrimazole	P68R	-3	Selection coefficient = -0.559	Lab	Candida albicans Erg11 expressed in Saccharomyces cerevisiae. The mutant grew significantly less than the WT in the Clotrimazole pooled competition assay, adjusted p-value = 0.000	Not relevant		Cyp51	Clinical	human&animal		-3	OM_0263	OR_0030	SNPs	single				CB2	P10613	OK.	11198
1742	Bédard	Nature Microbiology	2024	39379635	Candida albicans	Erg11	Fluconazole	P68R	-3	Selection coefficient = -0.728	Lab	Candida albicans Erg11 expressed in Saccharomyces cerevisiae. The mutant grew significantly less than the WT in the Fluconazole pooled competition assay, adjusted p-value = 0.000	Not relevant		Cyp51	Clinical	human&animal		-3	OM_0263	OR_0030	SNPs	single				CB2	P10613	OK.	15017
1743	Bédard	Nature Microbiology	2024	39379635	Candida albicans	Erg11	Isavuconazole	P68R	-3	Selection coefficient = -0.561	Lab	Candida albicans Erg11 expressed in Saccharomyces cerevisiae. The mutant grew significantly less than the WT in the Isavuconazole pooled competition assay, adjusted p-value = 0.000	Not relevant		Cyp51	Clinical	human&animal		-3	OM_0263	OR_0030	SNPs	single				CB2	P10613	OK.	18836
1744	Bédard	Nature Microbiology	2024	39379635	Candida albicans	Erg11	Itraconazole	P68R	-3	Selection coefficient = -0.611	Lab	Candida albicans Erg11 expressed in Saccharomyces cerevisiae. The mutant grew significantly less than the WT in the Itraconazole pooled competition assay, adjusted p-value = 0.000	Not relevant		Cyp51	Clinical	human&animal		-3	OM_0263	OR_0030	SNPs	single				CB2	P10613	OK.	22655
1745	Bédard	Nature Microbiology	2024	39379635	Candida albicans	Erg11	Posaconazole	P68R	-3	Selection coefficient = -0.49	Lab	Candida albicans Erg11 expressed in Saccharomyces cerevisiae. The mutant grew significantly less than the WT in the Posaconazole pooled competition assay, adjusted p-value = 0.000	Not relevant		Cyp51	Clinical	human&animal		-3	OM_0263	OR_0030	SNPs	single				CB2	P10613	OK.	26474
1746	Bédard	Nature Microbiology	2024	39379635	Candida albicans	Erg11	Voriconazole	P68R	-3	Selection coefficient = -0.589	Lab	Candida albicans Erg11 expressed in Saccharomyces cerevisiae. The mutant grew significantly less than the WT in the Voriconazole pooled competition assay, adjusted p-value = 0.000	Not relevant		Cyp51	Clinical	human&animal		-3	OM_0263	OR_0030	SNPs	single				CB2	P10613	OK.	30293
1747	Bédard	Nature Microbiology	2024	39379635	Candida albicans	Erg11	Clotrimazole	P68S	-3	Selection coefficient = -0.299	Lab	Candida albicans Erg11 expressed in Saccharomyces cerevisiae. The mutant grew significantly less than the WT in the Clotrimazole pooled competition assay, adjusted p-value = 0.000	Not relevant		Cyp51	Clinical	human&animal		-3	OM_0264	OR_0030	SNPs	single				CB2	P10613	OK.	11199
1748	Bédard	Nature Microbiology	2024	39379635	Candida albicans	Erg11	Fluconazole	P68S	-3	Selection coefficient = -0.227	Lab	Candida albicans Erg11 expressed in Saccharomyces cerevisiae. The mutant grew significantly less than the WT in the Fluconazole pooled competition assay, adjusted p-value = 0.000	Not relevant		Cyp51	Clinical	human&animal		-3	OM_0264	OR_0030	SNPs	single				CB2	P10613	OK.	15018
1749	Bédard	Nature Microbiology	2024	39379635	Candida albicans	Erg11	Isavuconazole	P68S	-3	Selection coefficient = -0.072	Lab	Candida albicans Erg11 expressed in Saccharomyces cerevisiae. The mutant grew significantly less than the WT in the Isavuconazole pooled competition assay, adjusted p-value = 0.000	Not relevant		Cyp51	Clinical	human&animal		-3	OM_0264	OR_0030	SNPs	single				CB2	P10613	OK.	18837
1750	Bédard	Nature Microbiology	2024	39379635	Candida albicans	Erg11	Itraconazole	P68S	-3	Selection coefficient = -0.264	Lab	Candida albicans Erg11 expressed in Saccharomyces cerevisiae. The mutant grew significantly less than the WT in the Itraconazole pooled competition assay, adjusted p-value = 0.000	Not relevant		Cyp51	Clinical	human&animal		-3	OM_0264	OR_0030	SNPs	single				CB2	P10613	OK.	22656
1751	Bédard	Nature Microbiology	2024	39379635	Candida albicans	Erg11	Posaconazole	P68S	-3	Selection coefficient = -0.237	Lab	Candida albicans Erg11 expressed in Saccharomyces cerevisiae. The mutant grew significantly less than the WT in the Posaconazole pooled competition assay, adjusted p-value = 0.000	Not relevant		Cyp51	Clinical	human&animal		-3	OM_0264	OR_0030	SNPs	single				CB2	P10613	OK.	26475
1752	Bédard	Nature Microbiology	2024	39379635	Candida albicans	Erg11	Voriconazole	P68S	-3	Selection coefficient = -0.258	Lab	Candida albicans Erg11 expressed in Saccharomyces cerevisiae. The mutant grew significantly less than the WT in the Voriconazole pooled competition assay, adjusted p-value = 0.000	Not relevant		Cyp51	Clinical	human&animal		-3	OM_0264	OR_0030	SNPs	single				CB2	P10613	OK.	30294
1753	Bédard	Nature Microbiology	2024	39379635	Candida albicans	Erg11	Clotrimazole	P68T	-3	Selection coefficient = -0.377	Lab	Candida albicans Erg11 expressed in Saccharomyces cerevisiae. The mutant grew significantly less than the WT in the Clotrimazole pooled competition assay, adjusted p-value = 0.000	Not relevant		Cyp51	Clinical	human&animal		-3	OM_0265	OR_0030	SNPs	single				CB2	P10613	OK.	11200
1754	Bédard	Nature Microbiology	2024	39379635	Candida albicans	Erg11	Fluconazole	P68T	-3	Selection coefficient = -0.557	Lab	Candida albicans Erg11 expressed in Saccharomyces cerevisiae. The mutant grew significantly less than the WT in the Fluconazole pooled competition assay, adjusted p-value = 0.000	Not relevant		Cyp51	Clinical	human&animal		-3	OM_0265	OR_0030	SNPs	single				CB2	P10613	OK.	15019
1755	Bédard	Nature Microbiology	2024	39379635	Candida albicans	Erg11	Isavuconazole	P68T	-3	Selection coefficient = -0.241	Lab	Candida albicans Erg11 expressed in Saccharomyces cerevisiae. The mutant grew significantly less than the WT in the Isavuconazole pooled competition assay, adjusted p-value = 0.000	Not relevant		Cyp51	Clinical	human&animal		-3	OM_0265	OR_0030	SNPs	single				CB2	P10613	OK.	18838
1756	Bédard	Nature Microbiology	2024	39379635	Candida albicans	Erg11	Itraconazole	P68T	-3	Selection coefficient = -0.46	Lab	Candida albicans Erg11 expressed in Saccharomyces cerevisiae. The mutant grew significantly less than the WT in the Itraconazole pooled competition assay, adjusted p-value = 0.000	Not relevant		Cyp51	Clinical	human&animal		-3	OM_0265	OR_0030	SNPs	single				CB2	P10613	OK.	22657
1757	Bédard	Nature Microbiology	2024	39379635	Candida albicans	Erg11	Posaconazole	P68T	-3	Selection coefficient = -0.405	Lab	Candida albicans Erg11 expressed in Saccharomyces cerevisiae. The mutant grew significantly less than the WT in the Posaconazole pooled competition assay, adjusted p-value = 0.000	Not relevant		Cyp51	Clinical	human&animal		-3	OM_0265	OR_0030	SNPs	single				CB2	P10613	OK.	26476
1758	Bédard	Nature Microbiology	2024	39379635	Candida albicans	Erg11	Voriconazole	P68T	-3	Selection coefficient = -0.426	Lab	Candida albicans Erg11 expressed in Saccharomyces cerevisiae. The mutant grew significantly less than the WT in the Voriconazole pooled competition assay, adjusted p-value = 0.000	Not relevant		Cyp51	Clinical	human&animal		-3	OM_0265	OR_0030	SNPs	single				CB2	P10613	OK.	30295
1759	Bédard	Nature Microbiology	2024	39379635	Candida albicans	Erg11	Clotrimazole	P68V	-3	Selection coefficient = -0.397	Lab	Candida albicans Erg11 expressed in Saccharomyces cerevisiae. The mutant grew significantly less than the WT in the Clotrimazole pooled competition assay, adjusted p-value = 0.000	Not relevant		Cyp51	Clinical	human&animal		-3	OM_0266	OR_0030	SNPs	single				CB2	P10613	OK.	11201
1760	Bédard	Nature Microbiology	2024	39379635	Candida albicans	Erg11	Fluconazole	P68V	-3	Selection coefficient = -0.525	Lab	Candida albicans Erg11 expressed in Saccharomyces cerevisiae. The mutant grew significantly less than the WT in the Fluconazole pooled competition assay, adjusted p-value = 0.000	Not relevant		Cyp51	Clinical	human&animal		-3	OM_0266	OR_0030	SNPs	single				CB2	P10613	OK.	15020
1761	Bédard	Nature Microbiology	2024	39379635	Candida albicans	Erg11	Isavuconazole	P68V	-3	Selection coefficient = -0.229	Lab	Candida albicans Erg11 expressed in Saccharomyces cerevisiae. The mutant grew significantly less than the WT in the Isavuconazole pooled competition assay, adjusted p-value = 0.000	Not relevant		Cyp51	Clinical	human&animal		-3	OM_0266	OR_0030	SNPs	single				CB2	P10613	OK.	18839
1762	Bédard	Nature Microbiology	2024	39379635	Candida albicans	Erg11	Itraconazole	P68V	-3	Selection coefficient = -0.426	Lab	Candida albicans Erg11 expressed in Saccharomyces cerevisiae. The mutant grew significantly less than the WT in the Itraconazole pooled competition assay, adjusted p-value = 0.000	Not relevant		Cyp51	Clinical	human&animal		-3	OM_0266	OR_0030	SNPs	single				CB2	P10613	OK.	22658
1763	Bédard	Nature Microbiology	2024	39379635	Candida albicans	Erg11	Posaconazole	P68V	-3	Selection coefficient = -0.372	Lab	Candida albicans Erg11 expressed in Saccharomyces cerevisiae. The mutant grew significantly less than the WT in the Posaconazole pooled competition assay, adjusted p-value = 0.000	Not relevant		Cyp51	Clinical	human&animal		-3	OM_0266	OR_0030	SNPs	single				CB2	P10613	OK.	26477
1764	Bédard	Nature Microbiology	2024	39379635	Candida albicans	Erg11	Voriconazole	P68V	-3	Selection coefficient = -0.459	Lab	Candida albicans Erg11 expressed in Saccharomyces cerevisiae. The mutant grew significantly less than the WT in the Voriconazole pooled competition assay, adjusted p-value = 0.000	Not relevant		Cyp51	Clinical	human&animal		-3	OM_0266	OR_0030	SNPs	single				CB2	P10613	OK.	30296
1765	Bédard	Nature Microbiology	2024	39379635	Candida albicans	Erg11	Clotrimazole	P68W	-3	Selection coefficient = -0.527	Lab	Candida albicans Erg11 expressed in Saccharomyces cerevisiae. The mutant grew significantly less than the WT in the Clotrimazole pooled competition assay, adjusted p-value = 0.000	Not relevant		Cyp51	Clinical	human&animal		-3	OM_0267	OR_0030	SNPs	single				CB2	P10613	OK.	11202
1766	Bédard	Nature Microbiology	2024	39379635	Candida albicans	Erg11	Fluconazole	P68W	-3	Selection coefficient = -0.588	Lab	Candida albicans Erg11 expressed in Saccharomyces cerevisiae. The mutant grew significantly less than the WT in the Fluconazole pooled competition assay, adjusted p-value = 0.000	Not relevant		Cyp51	Clinical	human&animal		-3	OM_0267	OR_0030	SNPs	single				CB2	P10613	OK.	15021
1767	Bédard	Nature Microbiology	2024	39379635	Candida albicans	Erg11	Isavuconazole	P68W	-3	Selection coefficient = -0.193	Lab	Candida albicans Erg11 expressed in Saccharomyces cerevisiae. The mutant grew significantly less than the WT in the Isavuconazole pooled competition assay, adjusted p-value = 0.000	Not relevant		Cyp51	Clinical	human&animal		-3	OM_0267	OR_0030	SNPs	single				CB2	P10613	OK.	18840
1768	Bédard	Nature Microbiology	2024	39379635	Candida albicans	Erg11	Itraconazole	P68W	-3	Selection coefficient = -0.168	Lab	Candida albicans Erg11 expressed in Saccharomyces cerevisiae. The mutant grew significantly less than the WT in the Itraconazole pooled competition assay, adjusted p-value = 0.000	Not relevant		Cyp51	Clinical	human&animal		-3	OM_0267	OR_0030	SNPs	single				CB2	P10613	OK.	22659
1769	Bédard	Nature Microbiology	2024	39379635	Candida albicans	Erg11	Posaconazole	P68W	-3	Selection coefficient = -0.234	Lab	Candida albicans Erg11 expressed in Saccharomyces cerevisiae. The mutant grew significantly less than the WT in the Posaconazole pooled competition assay, adjusted p-value = 0.000	Not relevant		Cyp51	Clinical	human&animal		-3	OM_0267	OR_0030	SNPs	single				CB2	P10613	OK.	26478
1770	Bédard	Nature Microbiology	2024	39379635	Candida albicans	Erg11	Voriconazole	P68W	-3	Selection coefficient = -0.414	Lab	Candida albicans Erg11 expressed in Saccharomyces cerevisiae. The mutant grew significantly less than the WT in the Voriconazole pooled competition assay, adjusted p-value = 0.000	Not relevant		Cyp51	Clinical	human&animal		-3	OM_0267	OR_0030	SNPs	single				CB2	P10613	OK.	30297
1771	Bédard	Nature Microbiology	2024	39379635	Candida albicans	Erg11	Clotrimazole	P68Y	-3	Selection coefficient = -0.361	Lab	Candida albicans Erg11 expressed in Saccharomyces cerevisiae. The mutant grew significantly less than the WT in the Clotrimazole pooled competition assay, adjusted p-value = 0.000	Not relevant		Cyp51	Clinical	human&animal		-3	OM_0268	OR_0030	SNPs	single				CB2	P10613	OK.	11203
1772	Bédard	Nature Microbiology	2024	39379635	Candida albicans	Erg11	Fluconazole	P68Y	-3	Selection coefficient = -0.104	Lab	Candida albicans Erg11 expressed in Saccharomyces cerevisiae. The mutant grew significantly less than the WT in the Fluconazole pooled competition assay, adjusted p-value = 0.000	Not relevant		Cyp51	Clinical	human&animal		-3	OM_0268	OR_0030	SNPs	single				CB2	P10613	OK.	15022
1773	Bédard	Nature Microbiology	2024	39379635	Candida albicans	Erg11	Isavuconazole	P68Y	-3	Selection coefficient = -0.016	Lab	Candida albicans Erg11 expressed in Saccharomyces cerevisiae. The mutant grew like the WT in the Isavuconazole pooled competition assay, adjusted p-value = 0.033	Not relevant		Cyp51	Clinical	human&animal		-3	OM_0268	OR_0030	SNPs	single				CB2	P10613	OK.	18841
1774	Bédard	Nature Microbiology	2024	39379635	Candida albicans	Erg11	Itraconazole	P68Y	-3	Selection coefficient = -0.046	Lab	Candida albicans Erg11 expressed in Saccharomyces cerevisiae. The mutant grew significantly less than the WT in the Itraconazole pooled competition assay, adjusted p-value = 0.000	Not relevant		Cyp51	Clinical	human&animal		-3	OM_0268	OR_0030	SNPs	single				CB2	P10613	OK.	22660
1775	Bédard	Nature Microbiology	2024	39379635	Candida albicans	Erg11	Posaconazole	P68Y	-3	Selection coefficient = -0.084	Lab	Candida albicans Erg11 expressed in Saccharomyces cerevisiae. The mutant grew significantly less than the WT in the Posaconazole pooled competition assay, adjusted p-value = 0.000	Not relevant		Cyp51	Clinical	human&animal		-3	OM_0268	OR_0030	SNPs	single				CB2	P10613	OK.	26479
1776	Bédard	Nature Microbiology	2024	39379635	Candida albicans	Erg11	Voriconazole	P68Y	-3	Selection coefficient = -0.081	Lab	Candida albicans Erg11 expressed in Saccharomyces cerevisiae. The mutant grew significantly less than the WT in the Voriconazole pooled competition assay, adjusted p-value = 0.000	Not relevant		Cyp51	Clinical	human&animal		-3	OM_0268	OR_0030	SNPs	single				CB2	P10613	OK.	30298
1777	Bédard	Nature Microbiology	2024	39379635	Candida albicans	Erg11	Clotrimazole	Y69A	3	Selection coefficient = 0.259	Lab	Candida albicans Erg11 expressed in Saccharomyces cerevisiae. The mutant grew significantly more than the WT in the Clotrimazole pooled competition assay, adjusted p-value = 0.000	Not relevant		Cyp51	Clinical	human&animal	3		OM_0269	OR_0031	SNPs	single				CB2	P10613	OK.	12458
1778	Bédard	Nature Microbiology	2024	39379635	Candida albicans	Erg11	Fluconazole	Y69A	3	Selection coefficient = 0.122	Lab	Candida albicans Erg11 expressed in Saccharomyces cerevisiae. The mutant grew significantly more than the WT in the Fluconazole pooled competition assay, adjusted p-value = 0.000	Not relevant		Cyp51	Clinical	human&animal	3		OM_0269	OR_0031	SNPs	single				CB2	P10613	OK.	16277
1779	Bédard	Nature Microbiology	2024	39379635	Candida albicans	Erg11	Isavuconazole	Y69A	3	Selection coefficient = 0.075	Lab	Candida albicans Erg11 expressed in Saccharomyces cerevisiae. The mutant grew significantly more than the WT in the Isavuconazole pooled competition assay, adjusted p-value = 0.000	Not relevant		Cyp51	Clinical	human&animal	3		OM_0269	OR_0031	SNPs	single				CB2	P10613	OK.	20096
1780	Bédard	Nature Microbiology	2024	39379635	Candida albicans	Erg11	Itraconazole	Y69A	3	Selection coefficient = 0.119	Lab	Candida albicans Erg11 expressed in Saccharomyces cerevisiae. The mutant grew significantly more than the WT in the Itraconazole pooled competition assay, adjusted p-value = 0.000	Not relevant		Cyp51	Clinical	human&animal	3		OM_0269	OR_0031	SNPs	single				CB2	P10613	OK.	23915
1781	Bédard	Nature Microbiology	2024	39379635	Candida albicans	Erg11	Posaconazole	Y69A	3	Selection coefficient = 0.141	Lab	Candida albicans Erg11 expressed in Saccharomyces cerevisiae. The mutant grew significantly more than the WT in the Posaconazole pooled competition assay, adjusted p-value = 0.000	Not relevant		Cyp51	Clinical	human&animal	3		OM_0269	OR_0031	SNPs	single				CB2	P10613	OK.	27734
1782	Bédard	Nature Microbiology	2024	39379635	Candida albicans	Erg11	Voriconazole	Y69A	3	Selection coefficient = 0.122	Lab	Candida albicans Erg11 expressed in Saccharomyces cerevisiae. The mutant grew significantly more than the WT in the Voriconazole pooled competition assay, adjusted p-value = 0.000	Not relevant		Cyp51	Clinical	human&animal	3		OM_0269	OR_0031	SNPs	single				CB2	P10613	OK.	31553
1783	Bédard	Nature Microbiology	2024	39379635	Candida albicans	Erg11	Clotrimazole	Y69C	3	Selection coefficient = 0.252	Lab	Candida albicans Erg11 expressed in Saccharomyces cerevisiae. The mutant grew significantly more than the WT in the Clotrimazole pooled competition assay, adjusted p-value = 0.000	Not relevant		Cyp51	Clinical	human&animal	3		OM_0270	OR_0031	SNPs	single				CB2	P10613	OK.	12459
1784	Bédard	Nature Microbiology	2024	39379635	Candida albicans	Erg11	Fluconazole	Y69C	3	Selection coefficient = 0.137	Lab	Candida albicans Erg11 expressed in Saccharomyces cerevisiae. The mutant grew significantly more than the WT in the Fluconazole pooled competition assay, adjusted p-value = 0.000	Not relevant		Cyp51	Clinical	human&animal	3		OM_0270	OR_0031	SNPs	single				CB2	P10613	OK.	16278
1785	Bédard	Nature Microbiology	2024	39379635	Candida albicans	Erg11	Isavuconazole	Y69C	3	Selection coefficient = 0.063	Lab	Candida albicans Erg11 expressed in Saccharomyces cerevisiae. The mutant grew significantly more than the WT in the Isavuconazole pooled competition assay, adjusted p-value = 0.000	Not relevant		Cyp51	Clinical	human&animal	3		OM_0270	OR_0031	SNPs	single				CB2	P10613	OK.	20097
1786	Bédard	Nature Microbiology	2024	39379635	Candida albicans	Erg11	Itraconazole	Y69C	3	Selection coefficient = 0.129	Lab	Candida albicans Erg11 expressed in Saccharomyces cerevisiae. The mutant grew significantly more than the WT in the Itraconazole pooled competition assay, adjusted p-value = 0.000	Not relevant		Cyp51	Clinical	human&animal	3		OM_0270	OR_0031	SNPs	single				CB2	P10613	OK.	23916
1787	Bédard	Nature Microbiology	2024	39379635	Candida albicans	Erg11	Posaconazole	Y69C	3	Selection coefficient = 0.157	Lab	Candida albicans Erg11 expressed in Saccharomyces cerevisiae. The mutant grew significantly more than the WT in the Posaconazole pooled competition assay, adjusted p-value = 0.000	Not relevant		Cyp51	Clinical	human&animal	3		OM_0270	OR_0031	SNPs	single				CB2	P10613	OK.	27735
1788	Bédard	Nature Microbiology	2024	39379635	Candida albicans	Erg11	Voriconazole	Y69C	3	Selection coefficient = 0.139	Lab	Candida albicans Erg11 expressed in Saccharomyces cerevisiae. The mutant grew significantly more than the WT in the Voriconazole pooled competition assay, adjusted p-value = 0.000	Not relevant		Cyp51	Clinical	human&animal	3		OM_0270	OR_0031	SNPs	single				CB2	P10613	OK.	31554
1789	Bédard	Nature Microbiology	2024	39379635	Candida albicans	Erg11	Clotrimazole	Y69D	3	Selection coefficient = 0.209	Lab	Candida albicans Erg11 expressed in Saccharomyces cerevisiae. The mutant grew significantly more than the WT in the Clotrimazole pooled competition assay, adjusted p-value = 0.000	Not relevant		Cyp51	Clinical	human&animal	3		OM_0271	OR_0031	SNPs	single				CB2	P10613	OK.	12460
1790	Bédard	Nature Microbiology	2024	39379635	Candida albicans	Erg11	Fluconazole	Y69D	3	Selection coefficient = 0.086	Lab	Candida albicans Erg11 expressed in Saccharomyces cerevisiae. The mutant grew significantly more than the WT in the Fluconazole pooled competition assay, adjusted p-value = 0.000	Not relevant		Cyp51	Clinical	human&animal	3		OM_0271	OR_0031	SNPs	single				CB2	P10613	OK.	16279
1791	Bédard	Nature Microbiology	2024	39379635	Candida albicans	Erg11	Isavuconazole	Y69D	3	Selection coefficient = 0.075	Lab	Candida albicans Erg11 expressed in Saccharomyces cerevisiae. The mutant grew significantly more than the WT in the Isavuconazole pooled competition assay, adjusted p-value = 0.000	Not relevant		Cyp51	Clinical	human&animal	3		OM_0271	OR_0031	SNPs	single				CB2	P10613	OK.	20098
1792	Bédard	Nature Microbiology	2024	39379635	Candida albicans	Erg11	Itraconazole	Y69D	3	Selection coefficient = 0.134	Lab	Candida albicans Erg11 expressed in Saccharomyces cerevisiae. The mutant grew significantly more than the WT in the Itraconazole pooled competition assay, adjusted p-value = 0.000	Not relevant		Cyp51	Clinical	human&animal	3		OM_0271	OR_0031	SNPs	single				CB2	P10613	OK.	23917
1793	Bédard	Nature Microbiology	2024	39379635	Candida albicans	Erg11	Posaconazole	Y69D	3	Selection coefficient = 0.168	Lab	Candida albicans Erg11 expressed in Saccharomyces cerevisiae. The mutant grew significantly more than the WT in the Posaconazole pooled competition assay, adjusted p-value = 0.000	Not relevant		Cyp51	Clinical	human&animal	3		OM_0271	OR_0031	SNPs	single				CB2	P10613	OK.	27736
1794	Bédard	Nature Microbiology	2024	39379635	Candida albicans	Erg11	Voriconazole	Y69D	3	Selection coefficient = 0.141	Lab	Candida albicans Erg11 expressed in Saccharomyces cerevisiae. The mutant grew significantly more than the WT in the Voriconazole pooled competition assay, adjusted p-value = 0.000	Not relevant		Cyp51	Clinical	human&animal	3		OM_0271	OR_0031	SNPs	single				CB2	P10613	OK.	31555
1795	Bédard	Nature Microbiology	2024	39379635	Candida albicans	Erg11	Clotrimazole	Y69E	3	Selection coefficient = 0.397	Lab	Candida albicans Erg11 expressed in Saccharomyces cerevisiae. The mutant grew significantly more than the WT in the Clotrimazole pooled competition assay, adjusted p-value = 0.000	Not relevant		Cyp51	Clinical	human&animal	3		OM_0272	OR_0031	SNPs	single				CB2	P10613	OK.	12461
1796	Bédard	Nature Microbiology	2024	39379635	Candida albicans	Erg11	Fluconazole	Y69E	3	Selection coefficient = 0.15	Lab	Candida albicans Erg11 expressed in Saccharomyces cerevisiae. The mutant grew significantly more than the WT in the Fluconazole pooled competition assay, adjusted p-value = 0.000	Not relevant		Cyp51	Clinical	human&animal	3		OM_0272	OR_0031	SNPs	single				CB2	P10613	OK.	16280
1797	Bédard	Nature Microbiology	2024	39379635	Candida albicans	Erg11	Isavuconazole	Y69E	3	Selection coefficient = 0.097	Lab	Candida albicans Erg11 expressed in Saccharomyces cerevisiae. The mutant grew significantly more than the WT in the Isavuconazole pooled competition assay, adjusted p-value = 0.000	Not relevant		Cyp51	Clinical	human&animal	3		OM_0272	OR_0031	SNPs	single				CB2	P10613	OK.	20099
1798	Bédard	Nature Microbiology	2024	39379635	Candida albicans	Erg11	Itraconazole	Y69E	3	Selection coefficient = 0.145	Lab	Candida albicans Erg11 expressed in Saccharomyces cerevisiae. The mutant grew significantly more than the WT in the Itraconazole pooled competition assay, adjusted p-value = 0.000	Not relevant		Cyp51	Clinical	human&animal	3		OM_0272	OR_0031	SNPs	single				CB2	P10613	OK.	23918
1799	Bédard	Nature Microbiology	2024	39379635	Candida albicans	Erg11	Posaconazole	Y69E	3	Selection coefficient = 0.19	Lab	Candida albicans Erg11 expressed in Saccharomyces cerevisiae. The mutant grew significantly more than the WT in the Posaconazole pooled competition assay, adjusted p-value = 0.000	Not relevant		Cyp51	Clinical	human&animal	3		OM_0272	OR_0031	SNPs	single				CB2	P10613	OK.	27737
1800	Bédard	Nature Microbiology	2024	39379635	Candida albicans	Erg11	Voriconazole	Y69E	3	Selection coefficient = 0.199	Lab	Candida albicans Erg11 expressed in Saccharomyces cerevisiae. The mutant grew significantly more than the WT in the Voriconazole pooled competition assay, adjusted p-value = 0.000	Not relevant		Cyp51	Clinical	human&animal	3		OM_0272	OR_0031	SNPs	single				CB2	P10613	OK.	31556
1801	Bédard	Nature Microbiology	2024	39379635	Candida albicans	Erg11	Clotrimazole	Y69F	-3	Selection coefficient = -0.043	Lab	Candida albicans Erg11 expressed in Saccharomyces cerevisiae. The mutant grew like the WT in the Clotrimazole pooled competition assay, adjusted p-value = 0.032	Not relevant		Cyp51	Clinical	human&animal		-3	OM_0273	OR_0031	SNPs	single				CB2	P10613	OK.	12462
1802	Bédard	Nature Microbiology	2024	39379635	Candida albicans	Erg11	Fluconazole	Y69F	-3	Selection coefficient = -0.095	Lab	Candida albicans Erg11 expressed in Saccharomyces cerevisiae. The mutant grew significantly less than the WT in the Fluconazole pooled competition assay, adjusted p-value = 0.000	Not relevant		Cyp51	Clinical	human&animal		-3	OM_0273	OR_0031	SNPs	single				CB2	P10613	OK.	16281
1803	Bédard	Nature Microbiology	2024	39379635	Candida albicans	Erg11	Isavuconazole	Y69F	-3	Selection coefficient = -0.004	Lab	Candida albicans Erg11 expressed in Saccharomyces cerevisiae. The mutant grew like the WT in the Isavuconazole pooled competition assay, adjusted p-value = 0.336	Not relevant		Cyp51	Clinical	human&animal		-3	OM_0273	OR_0031	SNPs	single				CB2	P10613	OK.	20100
1804	Bédard	Nature Microbiology	2024	39379635	Candida albicans	Erg11	Itraconazole	Y69F	-3	Selection coefficient = -0.042	Lab	Candida albicans Erg11 expressed in Saccharomyces cerevisiae. The mutant grew significantly less than the WT in the Itraconazole pooled competition assay, adjusted p-value = 0.000	Not relevant		Cyp51	Clinical	human&animal		-3	OM_0273	OR_0031	SNPs	single				CB2	P10613	OK.	23919
1805	Bédard	Nature Microbiology	2024	39379635	Candida albicans	Erg11	Posaconazole	Y69F	-3	Selection coefficient = -0.01	Lab	Candida albicans Erg11 expressed in Saccharomyces cerevisiae. The mutant grew like the WT in the Posaconazole pooled competition assay, adjusted p-value = 0.635	Not relevant		Cyp51	Clinical	human&animal		-3	OM_0273	OR_0031	SNPs	single				CB2	P10613	OK.	27738
1806	Bédard	Nature Microbiology	2024	39379635	Candida albicans	Erg11	Voriconazole	Y69F	-3	Selection coefficient = -0.094	Lab	Candida albicans Erg11 expressed in Saccharomyces cerevisiae. The mutant grew significantly less than the WT in the Voriconazole pooled competition assay, adjusted p-value = 0.000	Not relevant		Cyp51	Clinical	human&animal		-3	OM_0273	OR_0031	SNPs	single				CB2	P10613	OK.	31557
1807	Bédard	Nature Microbiology	2024	39379635	Candida albicans	Erg11	Clotrimazole	Y69G	3	Selection coefficient = 0.195	Lab	Candida albicans Erg11 expressed in Saccharomyces cerevisiae. The mutant grew significantly more than the WT in the Clotrimazole pooled competition assay, adjusted p-value = 0.000	Not relevant		Cyp51	Clinical	human&animal	3		OM_0274	OR_0031	SNPs	single				CB2	P10613	OK.	12463
1808	Bédard	Nature Microbiology	2024	39379635	Candida albicans	Erg11	Fluconazole	Y69G	3	Selection coefficient = 0.109	Lab	Candida albicans Erg11 expressed in Saccharomyces cerevisiae. The mutant grew significantly more than the WT in the Fluconazole pooled competition assay, adjusted p-value = 0.000	Not relevant		Cyp51	Clinical	human&animal	3		OM_0274	OR_0031	SNPs	single				CB2	P10613	OK.	16282
1809	Bédard	Nature Microbiology	2024	39379635	Candida albicans	Erg11	Isavuconazole	Y69G	3	Selection coefficient = 0.066	Lab	Candida albicans Erg11 expressed in Saccharomyces cerevisiae. The mutant grew significantly more than the WT in the Isavuconazole pooled competition assay, adjusted p-value = 0.000	Not relevant		Cyp51	Clinical	human&animal	3		OM_0274	OR_0031	SNPs	single				CB2	P10613	OK.	20101
1810	Bédard	Nature Microbiology	2024	39379635	Candida albicans	Erg11	Itraconazole	Y69G	3	Selection coefficient = 0.145	Lab	Candida albicans Erg11 expressed in Saccharomyces cerevisiae. The mutant grew significantly more than the WT in the Itraconazole pooled competition assay, adjusted p-value = 0.000	Not relevant		Cyp51	Clinical	human&animal	3		OM_0274	OR_0031	SNPs	single				CB2	P10613	OK.	23920
1811	Bédard	Nature Microbiology	2024	39379635	Candida albicans	Erg11	Posaconazole	Y69G	3	Selection coefficient = 0.151	Lab	Candida albicans Erg11 expressed in Saccharomyces cerevisiae. The mutant grew significantly more than the WT in the Posaconazole pooled competition assay, adjusted p-value = 0.000	Not relevant		Cyp51	Clinical	human&animal	3		OM_0274	OR_0031	SNPs	single				CB2	P10613	OK.	27739
1812	Bédard	Nature Microbiology	2024	39379635	Candida albicans	Erg11	Voriconazole	Y69G	3	Selection coefficient = 0.16	Lab	Candida albicans Erg11 expressed in Saccharomyces cerevisiae. The mutant grew significantly more than the WT in the Voriconazole pooled competition assay, adjusted p-value = 0.000	Not relevant		Cyp51	Clinical	human&animal	3		OM_0274	OR_0031	SNPs	single				CB2	P10613	OK.	31558
1813	Bédard	Nature Microbiology	2024	39379635	Candida albicans	Erg11	Clotrimazole	Y69H	-3	Selection coefficient = 0.025	Lab	Candida albicans Erg11 expressed in Saccharomyces cerevisiae. The mutant grew like the WT in the Clotrimazole pooled competition assay, adjusted p-value = 0.132	Not relevant		Cyp51	Clinical	human&animal		-3	OM_0275	OR_0031	SNPs	single				CB2	P10613	OK.	12464
1814	Bédard	Nature Microbiology	2024	39379635	Candida albicans	Erg11	Fluconazole	Y69H	-3	Selection coefficient = -0.007	Lab	Candida albicans Erg11 expressed in Saccharomyces cerevisiae. The mutant grew like the WT in the Fluconazole pooled competition assay, adjusted p-value = 0.179	Not relevant		Cyp51	Clinical	human&animal		-3	OM_0275	OR_0031	SNPs	single				CB2	P10613	OK.	16283
1815	Bédard	Nature Microbiology	2024	39379635	Candida albicans	Erg11	Isavuconazole	Y69H	3	Selection coefficient = 0.041	Lab	Candida albicans Erg11 expressed in Saccharomyces cerevisiae. The mutant grew significantly more than the WT in the Isavuconazole pooled competition assay, adjusted p-value = 0.000	Not relevant		Cyp51	Clinical	human&animal	3		OM_0275	OR_0031	SNPs	single				CB2	P10613	OK.	20102
1816	Bédard	Nature Microbiology	2024	39379635	Candida albicans	Erg11	Itraconazole	Y69H	-3	Selection coefficient = 0.01	Lab	Candida albicans Erg11 expressed in Saccharomyces cerevisiae. The mutant grew like the WT in the Itraconazole pooled competition assay, adjusted p-value = 0.351	Not relevant		Cyp51	Clinical	human&animal		-3	OM_0275	OR_0031	SNPs	single				CB2	P10613	OK.	23921
1817	Bédard	Nature Microbiology	2024	39379635	Candida albicans	Erg11	Posaconazole	Y69H	3	Selection coefficient = 0.03	Lab	Candida albicans Erg11 expressed in Saccharomyces cerevisiae. The mutant grew significantly more than the WT in the Posaconazole pooled competition assay, adjusted p-value = 0.009	Not relevant		Cyp51	Clinical	human&animal	3		OM_0275	OR_0031	SNPs	single				CB2	P10613	OK.	27740
1818	Bédard	Nature Microbiology	2024	39379635	Candida albicans	Erg11	Voriconazole	Y69H	-3	Selection coefficient = 0.02	Lab	Candida albicans Erg11 expressed in Saccharomyces cerevisiae. The mutant grew like the WT in the Voriconazole pooled competition assay, adjusted p-value = 0.607	Not relevant		Cyp51	Clinical	human&animal		-3	OM_0275	OR_0031	SNPs	single				CB2	P10613	OK.	31559
1819	Bédard	Nature Microbiology	2024	39379635	Candida albicans	Erg11	Clotrimazole	Y69I	3	Selection coefficient = 0.189	Lab	Candida albicans Erg11 expressed in Saccharomyces cerevisiae. The mutant grew significantly more than the WT in the Clotrimazole pooled competition assay, adjusted p-value = 0.000	Not relevant		Cyp51	Clinical	human&animal	3		OM_0276	OR_0031	SNPs	single				CB2	P10613	OK.	12465
1820	Bédard	Nature Microbiology	2024	39379635	Candida albicans	Erg11	Fluconazole	Y69I	-3	Selection coefficient = -0.012	Lab	Candida albicans Erg11 expressed in Saccharomyces cerevisiae. The mutant grew like the WT in the Fluconazole pooled competition assay, adjusted p-value = 0.265	Not relevant		Cyp51	Clinical	human&animal		-3	OM_0276	OR_0031	SNPs	single				CB2	P10613	OK.	16284
1821	Bédard	Nature Microbiology	2024	39379635	Candida albicans	Erg11	Isavuconazole	Y69I	3	Selection coefficient = 0.042	Lab	Candida albicans Erg11 expressed in Saccharomyces cerevisiae. The mutant grew significantly more than the WT in the Isavuconazole pooled competition assay, adjusted p-value = 0.000	Not relevant		Cyp51	Clinical	human&animal	3		OM_0276	OR_0031	SNPs	single				CB2	P10613	OK.	20103
1822	Bédard	Nature Microbiology	2024	39379635	Candida albicans	Erg11	Itraconazole	Y69I	-3	Selection coefficient = 0.026	Lab	Candida albicans Erg11 expressed in Saccharomyces cerevisiae. The mutant grew like the WT in the Itraconazole pooled competition assay, adjusted p-value = 0.023	Not relevant		Cyp51	Clinical	human&animal		-3	OM_0276	OR_0031	SNPs	single				CB2	P10613	OK.	23922
1823	Bédard	Nature Microbiology	2024	39379635	Candida albicans	Erg11	Posaconazole	Y69I	3	Selection coefficient = 0.053	Lab	Candida albicans Erg11 expressed in Saccharomyces cerevisiae. The mutant grew significantly more than the WT in the Posaconazole pooled competition assay, adjusted p-value = 0.000	Not relevant		Cyp51	Clinical	human&animal	3		OM_0276	OR_0031	SNPs	single				CB2	P10613	OK.	27741
1824	Bédard	Nature Microbiology	2024	39379635	Candida albicans	Erg11	Voriconazole	Y69I	-3	Selection coefficient = 0.019	Lab	Candida albicans Erg11 expressed in Saccharomyces cerevisiae. The mutant grew like the WT in the Voriconazole pooled competition assay, adjusted p-value = 0.415	Not relevant		Cyp51	Clinical	human&animal		-3	OM_0276	OR_0031	SNPs	single				CB2	P10613	OK.	31560
1825	Bédard	Nature Microbiology	2024	39379635	Candida albicans	Erg11	Clotrimazole	Y69K	3	Selection coefficient = 0.215	Lab	Candida albicans Erg11 expressed in Saccharomyces cerevisiae. The mutant grew significantly more than the WT in the Clotrimazole pooled competition assay, adjusted p-value = 0.000	Not relevant		Cyp51	Clinical	human&animal	3		OM_0277	OR_0031	SNPs	single				CB2	P10613	OK.	12466
1826	Bédard	Nature Microbiology	2024	39379635	Candida albicans	Erg11	Fluconazole	Y69K	3	Selection coefficient = 0.109	Lab	Candida albicans Erg11 expressed in Saccharomyces cerevisiae. The mutant grew significantly more than the WT in the Fluconazole pooled competition assay, adjusted p-value = 0.000	Not relevant		Cyp51	Clinical	human&animal	3		OM_0277	OR_0031	SNPs	single				CB2	P10613	OK.	16285
1827	Bédard	Nature Microbiology	2024	39379635	Candida albicans	Erg11	Isavuconazole	Y69K	3	Selection coefficient = 0.065	Lab	Candida albicans Erg11 expressed in Saccharomyces cerevisiae. The mutant grew significantly more than the WT in the Isavuconazole pooled competition assay, adjusted p-value = 0.000	Not relevant		Cyp51	Clinical	human&animal	3		OM_0277	OR_0031	SNPs	single				CB2	P10613	OK.	20104
1828	Bédard	Nature Microbiology	2024	39379635	Candida albicans	Erg11	Itraconazole	Y69K	3	Selection coefficient = 0.11	Lab	Candida albicans Erg11 expressed in Saccharomyces cerevisiae. The mutant grew significantly more than the WT in the Itraconazole pooled competition assay, adjusted p-value = 0.000	Not relevant		Cyp51	Clinical	human&animal	3		OM_0277	OR_0031	SNPs	single				CB2	P10613	OK.	23923
1829	Bédard	Nature Microbiology	2024	39379635	Candida albicans	Erg11	Posaconazole	Y69K	3	Selection coefficient = 0.151	Lab	Candida albicans Erg11 expressed in Saccharomyces cerevisiae. The mutant grew significantly more than the WT in the Posaconazole pooled competition assay, adjusted p-value = 0.000	Not relevant		Cyp51	Clinical	human&animal	3		OM_0277	OR_0031	SNPs	single				CB2	P10613	OK.	27742
1830	Bédard	Nature Microbiology	2024	39379635	Candida albicans	Erg11	Voriconazole	Y69K	3	Selection coefficient = 0.097	Lab	Candida albicans Erg11 expressed in Saccharomyces cerevisiae. The mutant grew significantly more than the WT in the Voriconazole pooled competition assay, adjusted p-value = 0.000	Not relevant		Cyp51	Clinical	human&animal	3		OM_0277	OR_0031	SNPs	single				CB2	P10613	OK.	31561
1831	Bédard	Nature Microbiology	2024	39379635	Candida albicans	Erg11	Clotrimazole	Y69L	3	Selection coefficient = 0.308	Lab	Candida albicans Erg11 expressed in Saccharomyces cerevisiae. The mutant grew significantly more than the WT in the Clotrimazole pooled competition assay, adjusted p-value = 0.000	Not relevant		Cyp51	Clinical	human&animal	3		OM_0278	OR_0031	SNPs	single				CB2	P10613	OK.	12467
1832	Bédard	Nature Microbiology	2024	39379635	Candida albicans	Erg11	Fluconazole	Y69L	3	Selection coefficient = 0.078	Lab	Candida albicans Erg11 expressed in Saccharomyces cerevisiae. The mutant grew significantly more than the WT in the Fluconazole pooled competition assay, adjusted p-value = 0.000	Not relevant		Cyp51	Clinical	human&animal	3		OM_0278	OR_0031	SNPs	single				CB2	P10613	OK.	16286
1833	Bédard	Nature Microbiology	2024	39379635	Candida albicans	Erg11	Isavuconazole	Y69L	3	Selection coefficient = 0.061	Lab	Candida albicans Erg11 expressed in Saccharomyces cerevisiae. The mutant grew significantly more than the WT in the Isavuconazole pooled competition assay, adjusted p-value = 0.000	Not relevant		Cyp51	Clinical	human&animal	3		OM_0278	OR_0031	SNPs	single				CB2	P10613	OK.	20105
1834	Bédard	Nature Microbiology	2024	39379635	Candida albicans	Erg11	Itraconazole	Y69L	3	Selection coefficient = 0.086	Lab	Candida albicans Erg11 expressed in Saccharomyces cerevisiae. The mutant grew significantly more than the WT in the Itraconazole pooled competition assay, adjusted p-value = 0.000	Not relevant		Cyp51	Clinical	human&animal	3		OM_0278	OR_0031	SNPs	single				CB2	P10613	OK.	23924
1835	Bédard	Nature Microbiology	2024	39379635	Candida albicans	Erg11	Posaconazole	Y69L	3	Selection coefficient = 0.121	Lab	Candida albicans Erg11 expressed in Saccharomyces cerevisiae. The mutant grew significantly more than the WT in the Posaconazole pooled competition assay, adjusted p-value = 0.000	Not relevant		Cyp51	Clinical	human&animal	3		OM_0278	OR_0031	SNPs	single				CB2	P10613	OK.	27743
1836	Bédard	Nature Microbiology	2024	39379635	Candida albicans	Erg11	Voriconazole	Y69L	3	Selection coefficient = 0.109	Lab	Candida albicans Erg11 expressed in Saccharomyces cerevisiae. The mutant grew significantly more than the WT in the Voriconazole pooled competition assay, adjusted p-value = 0.000	Not relevant		Cyp51	Clinical	human&animal	3		OM_0278	OR_0031	SNPs	single				CB2	P10613	OK.	31562
1837	Bédard	Nature Microbiology	2024	39379635	Candida albicans	Erg11	Clotrimazole	Y69M	3	Selection coefficient = 0.255	Lab	Candida albicans Erg11 expressed in Saccharomyces cerevisiae. The mutant grew significantly more than the WT in the Clotrimazole pooled competition assay, adjusted p-value = 0.000	Not relevant		Cyp51	Clinical	human&animal	3		OM_0279	OR_0031	SNPs	single				CB2	P10613	OK.	12468
1838	Bédard	Nature Microbiology	2024	39379635	Candida albicans	Erg11	Fluconazole	Y69M	3	Selection coefficient = 0.059	Lab	Candida albicans Erg11 expressed in Saccharomyces cerevisiae. The mutant grew significantly more than the WT in the Fluconazole pooled competition assay, adjusted p-value = 0.006	Not relevant		Cyp51	Clinical	human&animal	3		OM_0279	OR_0031	SNPs	single				CB2	P10613	OK.	16287
1839	Bédard	Nature Microbiology	2024	39379635	Candida albicans	Erg11	Isavuconazole	Y69M	3	Selection coefficient = 0.063	Lab	Candida albicans Erg11 expressed in Saccharomyces cerevisiae. The mutant grew significantly more than the WT in the Isavuconazole pooled competition assay, adjusted p-value = 0.000	Not relevant		Cyp51	Clinical	human&animal	3		OM_0279	OR_0031	SNPs	single				CB2	P10613	OK.	20106
1840	Bédard	Nature Microbiology	2024	39379635	Candida albicans	Erg11	Itraconazole	Y69M	3	Selection coefficient = 0.092	Lab	Candida albicans Erg11 expressed in Saccharomyces cerevisiae. The mutant grew significantly more than the WT in the Itraconazole pooled competition assay, adjusted p-value = 0.000	Not relevant		Cyp51	Clinical	human&animal	3		OM_0279	OR_0031	SNPs	single				CB2	P10613	OK.	23925
1841	Bédard	Nature Microbiology	2024	39379635	Candida albicans	Erg11	Posaconazole	Y69M	3	Selection coefficient = 0.124	Lab	Candida albicans Erg11 expressed in Saccharomyces cerevisiae. The mutant grew significantly more than the WT in the Posaconazole pooled competition assay, adjusted p-value = 0.000	Not relevant		Cyp51	Clinical	human&animal	3		OM_0279	OR_0031	SNPs	single				CB2	P10613	OK.	27744
1842	Bédard	Nature Microbiology	2024	39379635	Candida albicans	Erg11	Voriconazole	Y69M	3	Selection coefficient = 0.089	Lab	Candida albicans Erg11 expressed in Saccharomyces cerevisiae. The mutant grew significantly more than the WT in the Voriconazole pooled competition assay, adjusted p-value = 0.000	Not relevant		Cyp51	Clinical	human&animal	3		OM_0279	OR_0031	SNPs	single				CB2	P10613	OK.	31563
1843	Bédard	Nature Microbiology	2024	39379635	Candida albicans	Erg11	Clotrimazole	Y69N	-3	Selection coefficient = -0.094	Lab	Candida albicans Erg11 expressed in Saccharomyces cerevisiae. The mutant grew significantly less than the WT in the Clotrimazole pooled competition assay, adjusted p-value = 0.000	Not relevant		Cyp51	Clinical	human&animal		-3	OM_0280	OR_0031	SNPs	single				CB2	P10613	OK.	12469
1844	Bédard	Nature Microbiology	2024	39379635	Candida albicans	Erg11	Fluconazole	Y69N	-3	Selection coefficient = -0.026	Lab	Candida albicans Erg11 expressed in Saccharomyces cerevisiae. The mutant grew like the WT in the Fluconazole pooled competition assay, adjusted p-value = 0.028	Not relevant		Cyp51	Clinical	human&animal		-3	OM_0280	OR_0031	SNPs	single				CB2	P10613	OK.	16288
1845	Bédard	Nature Microbiology	2024	39379635	Candida albicans	Erg11	Isavuconazole	Y69N	3	Selection coefficient = 0.032	Lab	Candida albicans Erg11 expressed in Saccharomyces cerevisiae. The mutant grew significantly more than the WT in the Isavuconazole pooled competition assay, adjusted p-value = 0.002	Not relevant		Cyp51	Clinical	human&animal	3		OM_0280	OR_0031	SNPs	single				CB2	P10613	OK.	20107
1846	Bédard	Nature Microbiology	2024	39379635	Candida albicans	Erg11	Itraconazole	Y69N	-3	Selection coefficient = 0.004	Lab	Candida albicans Erg11 expressed in Saccharomyces cerevisiae. The mutant grew like the WT in the Itraconazole pooled competition assay, adjusted p-value = 0.667	Not relevant		Cyp51	Clinical	human&animal		-3	OM_0280	OR_0031	SNPs	single				CB2	P10613	OK.	23926
1847	Bédard	Nature Microbiology	2024	39379635	Candida albicans	Erg11	Posaconazole	Y69N	-3	Selection coefficient = 0.021	Lab	Candida albicans Erg11 expressed in Saccharomyces cerevisiae. The mutant grew like the WT in the Posaconazole pooled competition assay, adjusted p-value = 0.431	Not relevant		Cyp51	Clinical	human&animal		-3	OM_0280	OR_0031	SNPs	single				CB2	P10613	OK.	27745
1848	Bédard	Nature Microbiology	2024	39379635	Candida albicans	Erg11	Voriconazole	Y69N	-3	Selection coefficient = -0.0	Lab	Candida albicans Erg11 expressed in Saccharomyces cerevisiae. The mutant grew like the WT in the Voriconazole pooled competition assay, adjusted p-value = 0.704	Not relevant		Cyp51	Clinical	human&animal		-3	OM_0280	OR_0031	SNPs	single				CB2	P10613	OK.	31564
1849	Bédard	Nature Microbiology	2024	39379635	Candida albicans	Erg11	Clotrimazole	Y69P	3	Selection coefficient = 0.283	Lab	Candida albicans Erg11 expressed in Saccharomyces cerevisiae. The mutant grew significantly more than the WT in the Clotrimazole pooled competition assay, adjusted p-value = 0.000	Not relevant		Cyp51	Clinical	human&animal	3		OM_0281	OR_0031	SNPs	single				CB2	P10613	OK.	12470
1850	Bédard	Nature Microbiology	2024	39379635	Candida albicans	Erg11	Fluconazole	Y69P	3	Selection coefficient = 0.102	Lab	Candida albicans Erg11 expressed in Saccharomyces cerevisiae. The mutant grew significantly more than the WT in the Fluconazole pooled competition assay, adjusted p-value = 0.000	Not relevant		Cyp51	Clinical	human&animal	3		OM_0281	OR_0031	SNPs	single				CB2	P10613	OK.	16289
1851	Bédard	Nature Microbiology	2024	39379635	Candida albicans	Erg11	Isavuconazole	Y69P	3	Selection coefficient = 0.074	Lab	Candida albicans Erg11 expressed in Saccharomyces cerevisiae. The mutant grew significantly more than the WT in the Isavuconazole pooled competition assay, adjusted p-value = 0.000	Not relevant		Cyp51	Clinical	human&animal	3		OM_0281	OR_0031	SNPs	single				CB2	P10613	OK.	20108
1852	Bédard	Nature Microbiology	2024	39379635	Candida albicans	Erg11	Itraconazole	Y69P	3	Selection coefficient = 0.088	Lab	Candida albicans Erg11 expressed in Saccharomyces cerevisiae. The mutant grew significantly more than the WT in the Itraconazole pooled competition assay, adjusted p-value = 0.000	Not relevant		Cyp51	Clinical	human&animal	3		OM_0281	OR_0031	SNPs	single				CB2	P10613	OK.	23927
1853	Bédard	Nature Microbiology	2024	39379635	Candida albicans	Erg11	Posaconazole	Y69P	3	Selection coefficient = 0.101	Lab	Candida albicans Erg11 expressed in Saccharomyces cerevisiae. The mutant grew significantly more than the WT in the Posaconazole pooled competition assay, adjusted p-value = 0.000	Not relevant		Cyp51	Clinical	human&animal	3		OM_0281	OR_0031	SNPs	single				CB2	P10613	OK.	27746
1854	Bédard	Nature Microbiology	2024	39379635	Candida albicans	Erg11	Voriconazole	Y69P	3	Selection coefficient = 0.083	Lab	Candida albicans Erg11 expressed in Saccharomyces cerevisiae. The mutant grew significantly more than the WT in the Voriconazole pooled competition assay, adjusted p-value = 0.000	Not relevant		Cyp51	Clinical	human&animal	3		OM_0281	OR_0031	SNPs	single				CB2	P10613	OK.	31565
1855	Bédard	Nature Microbiology	2024	39379635	Candida albicans	Erg11	Clotrimazole	Y69Q	3	Selection coefficient = 0.29	Lab	Candida albicans Erg11 expressed in Saccharomyces cerevisiae. The mutant grew significantly more than the WT in the Clotrimazole pooled competition assay, adjusted p-value = 0.000	Not relevant		Cyp51	Clinical	human&animal	3		OM_0282	OR_0031	SNPs	single				CB2	P10613	OK.	12471
1856	Bédard	Nature Microbiology	2024	39379635	Candida albicans	Erg11	Fluconazole	Y69Q	3	Selection coefficient = 0.101	Lab	Candida albicans Erg11 expressed in Saccharomyces cerevisiae. The mutant grew significantly more than the WT in the Fluconazole pooled competition assay, adjusted p-value = 0.000	Not relevant		Cyp51	Clinical	human&animal	3		OM_0282	OR_0031	SNPs	single				CB2	P10613	OK.	16290
1857	Bédard	Nature Microbiology	2024	39379635	Candida albicans	Erg11	Isavuconazole	Y69Q	3	Selection coefficient = 0.073	Lab	Candida albicans Erg11 expressed in Saccharomyces cerevisiae. The mutant grew significantly more than the WT in the Isavuconazole pooled competition assay, adjusted p-value = 0.000	Not relevant		Cyp51	Clinical	human&animal	3		OM_0282	OR_0031	SNPs	single				CB2	P10613	OK.	20109
1858	Bédard	Nature Microbiology	2024	39379635	Candida albicans	Erg11	Itraconazole	Y69Q	3	Selection coefficient = 0.102	Lab	Candida albicans Erg11 expressed in Saccharomyces cerevisiae. The mutant grew significantly more than the WT in the Itraconazole pooled competition assay, adjusted p-value = 0.000	Not relevant		Cyp51	Clinical	human&animal	3		OM_0282	OR_0031	SNPs	single				CB2	P10613	OK.	23928
1859	Bédard	Nature Microbiology	2024	39379635	Candida albicans	Erg11	Posaconazole	Y69Q	3	Selection coefficient = 0.143	Lab	Candida albicans Erg11 expressed in Saccharomyces cerevisiae. The mutant grew significantly more than the WT in the Posaconazole pooled competition assay, adjusted p-value = 0.000	Not relevant		Cyp51	Clinical	human&animal	3		OM_0282	OR_0031	SNPs	single				CB2	P10613	OK.	27747
1860	Bédard	Nature Microbiology	2024	39379635	Candida albicans	Erg11	Voriconazole	Y69Q	3	Selection coefficient = 0.127	Lab	Candida albicans Erg11 expressed in Saccharomyces cerevisiae. The mutant grew significantly more than the WT in the Voriconazole pooled competition assay, adjusted p-value = 0.000	Not relevant		Cyp51	Clinical	human&animal	3		OM_0282	OR_0031	SNPs	single				CB2	P10613	OK.	31566
1861	Bédard	Nature Microbiology	2024	39379635	Candida albicans	Erg11	Clotrimazole	Y69R	3	Selection coefficient = 0.09	Lab	Candida albicans Erg11 expressed in Saccharomyces cerevisiae. The mutant grew significantly more than the WT in the Clotrimazole pooled competition assay, adjusted p-value = 0.000	Not relevant		Cyp51	Clinical	human&animal	3		OM_0283	OR_0031	SNPs	single				CB2	P10613	OK.	12472
1862	Bédard	Nature Microbiology	2024	39379635	Candida albicans	Erg11	Fluconazole	Y69R	3	Selection coefficient = 0.068	Lab	Candida albicans Erg11 expressed in Saccharomyces cerevisiae. The mutant grew significantly more than the WT in the Fluconazole pooled competition assay, adjusted p-value = 0.000	Not relevant		Cyp51	Clinical	human&animal	3		OM_0283	OR_0031	SNPs	single				CB2	P10613	OK.	16291
1863	Bédard	Nature Microbiology	2024	39379635	Candida albicans	Erg11	Isavuconazole	Y69R	3	Selection coefficient = 0.051	Lab	Candida albicans Erg11 expressed in Saccharomyces cerevisiae. The mutant grew significantly more than the WT in the Isavuconazole pooled competition assay, adjusted p-value = 0.000	Not relevant		Cyp51	Clinical	human&animal	3		OM_0283	OR_0031	SNPs	single				CB2	P10613	OK.	20110
1864	Bédard	Nature Microbiology	2024	39379635	Candida albicans	Erg11	Itraconazole	Y69R	3	Selection coefficient = 0.066	Lab	Candida albicans Erg11 expressed in Saccharomyces cerevisiae. The mutant grew significantly more than the WT in the Itraconazole pooled competition assay, adjusted p-value = 0.000	Not relevant		Cyp51	Clinical	human&animal	3		OM_0283	OR_0031	SNPs	single				CB2	P10613	OK.	23929
1865	Bédard	Nature Microbiology	2024	39379635	Candida albicans	Erg11	Posaconazole	Y69R	3	Selection coefficient = 0.096	Lab	Candida albicans Erg11 expressed in Saccharomyces cerevisiae. The mutant grew significantly more than the WT in the Posaconazole pooled competition assay, adjusted p-value = 0.000	Not relevant		Cyp51	Clinical	human&animal	3		OM_0283	OR_0031	SNPs	single				CB2	P10613	OK.	27748
1866	Bédard	Nature Microbiology	2024	39379635	Candida albicans	Erg11	Voriconazole	Y69R	3	Selection coefficient = 0.068	Lab	Candida albicans Erg11 expressed in Saccharomyces cerevisiae. The mutant grew significantly more than the WT in the Voriconazole pooled competition assay, adjusted p-value = 0.000	Not relevant		Cyp51	Clinical	human&animal	3		OM_0283	OR_0031	SNPs	single				CB2	P10613	OK.	31567
1867	Bédard	Nature Microbiology	2024	39379635	Candida albicans	Erg11	Clotrimazole	Y69S	3	Selection coefficient = 0.129	Lab	Candida albicans Erg11 expressed in Saccharomyces cerevisiae. The mutant grew significantly more than the WT in the Clotrimazole pooled competition assay, adjusted p-value = 0.000	Not relevant		Cyp51	Clinical	human&animal	3		OM_0284	OR_0031	SNPs	single				CB2	P10613	OK.	12473
1868	Bédard	Nature Microbiology	2024	39379635	Candida albicans	Erg11	Fluconazole	Y69S	3	Selection coefficient = 0.088	Lab	Candida albicans Erg11 expressed in Saccharomyces cerevisiae. The mutant grew significantly more than the WT in the Fluconazole pooled competition assay, adjusted p-value = 0.000	Not relevant		Cyp51	Clinical	human&animal	3		OM_0284	OR_0031	SNPs	single				CB2	P10613	OK.	16292
1869	Bédard	Nature Microbiology	2024	39379635	Candida albicans	Erg11	Isavuconazole	Y69S	3	Selection coefficient = 0.064	Lab	Candida albicans Erg11 expressed in Saccharomyces cerevisiae. The mutant grew significantly more than the WT in the Isavuconazole pooled competition assay, adjusted p-value = 0.000	Not relevant		Cyp51	Clinical	human&animal	3		OM_0284	OR_0031	SNPs	single				CB2	P10613	OK.	20111
1870	Bédard	Nature Microbiology	2024	39379635	Candida albicans	Erg11	Itraconazole	Y69S	3	Selection coefficient = 0.083	Lab	Candida albicans Erg11 expressed in Saccharomyces cerevisiae. The mutant grew significantly more than the WT in the Itraconazole pooled competition assay, adjusted p-value = 0.000	Not relevant		Cyp51	Clinical	human&animal	3		OM_0284	OR_0031	SNPs	single				CB2	P10613	OK.	23930
1871	Bédard	Nature Microbiology	2024	39379635	Candida albicans	Erg11	Posaconazole	Y69S	3	Selection coefficient = 0.095	Lab	Candida albicans Erg11 expressed in Saccharomyces cerevisiae. The mutant grew significantly more than the WT in the Posaconazole pooled competition assay, adjusted p-value = 0.000	Not relevant		Cyp51	Clinical	human&animal	3		OM_0284	OR_0031	SNPs	single				CB2	P10613	OK.	27749
1872	Bédard	Nature Microbiology	2024	39379635	Candida albicans	Erg11	Voriconazole	Y69S	3	Selection coefficient = 0.097	Lab	Candida albicans Erg11 expressed in Saccharomyces cerevisiae. The mutant grew significantly more than the WT in the Voriconazole pooled competition assay, adjusted p-value = 0.000	Not relevant		Cyp51	Clinical	human&animal	3		OM_0284	OR_0031	SNPs	single				CB2	P10613	OK.	31568
1873	Bédard	Nature Microbiology	2024	39379635	Candida albicans	Erg11	Clotrimazole	Y69T	3	Selection coefficient = 0.243	Lab	Candida albicans Erg11 expressed in Saccharomyces cerevisiae. The mutant grew significantly more than the WT in the Clotrimazole pooled competition assay, adjusted p-value = 0.000	Not relevant		Cyp51	Clinical	human&animal	3		OM_0285	OR_0031	SNPs	single				CB2	P10613	OK.	12474
1874	Bédard	Nature Microbiology	2024	39379635	Candida albicans	Erg11	Fluconazole	Y69T	3	Selection coefficient = 0.102	Lab	Candida albicans Erg11 expressed in Saccharomyces cerevisiae. The mutant grew significantly more than the WT in the Fluconazole pooled competition assay, adjusted p-value = 0.000	Not relevant		Cyp51	Clinical	human&animal	3		OM_0285	OR_0031	SNPs	single				CB2	P10613	OK.	16293
1875	Bédard	Nature Microbiology	2024	39379635	Candida albicans	Erg11	Isavuconazole	Y69T	3	Selection coefficient = 0.07	Lab	Candida albicans Erg11 expressed in Saccharomyces cerevisiae. The mutant grew significantly more than the WT in the Isavuconazole pooled competition assay, adjusted p-value = 0.000	Not relevant		Cyp51	Clinical	human&animal	3		OM_0285	OR_0031	SNPs	single				CB2	P10613	OK.	20112
1876	Bédard	Nature Microbiology	2024	39379635	Candida albicans	Erg11	Itraconazole	Y69T	3	Selection coefficient = 0.108	Lab	Candida albicans Erg11 expressed in Saccharomyces cerevisiae. The mutant grew significantly more than the WT in the Itraconazole pooled competition assay, adjusted p-value = 0.000	Not relevant		Cyp51	Clinical	human&animal	3		OM_0285	OR_0031	SNPs	single				CB2	P10613	OK.	23931
1877	Bédard	Nature Microbiology	2024	39379635	Candida albicans	Erg11	Posaconazole	Y69T	3	Selection coefficient = 0.132	Lab	Candida albicans Erg11 expressed in Saccharomyces cerevisiae. The mutant grew significantly more than the WT in the Posaconazole pooled competition assay, adjusted p-value = 0.000	Not relevant		Cyp51	Clinical	human&animal	3		OM_0285	OR_0031	SNPs	single				CB2	P10613	OK.	27750
1878	Bédard	Nature Microbiology	2024	39379635	Candida albicans	Erg11	Voriconazole	Y69T	3	Selection coefficient = 0.121	Lab	Candida albicans Erg11 expressed in Saccharomyces cerevisiae. The mutant grew significantly more than the WT in the Voriconazole pooled competition assay, adjusted p-value = 0.000	Not relevant		Cyp51	Clinical	human&animal	3		OM_0285	OR_0031	SNPs	single				CB2	P10613	OK.	31569
1879	Bédard	Nature Microbiology	2024	39379635	Candida albicans	Erg11	Clotrimazole	Y69V	3	Selection coefficient = 0.316	Lab	Candida albicans Erg11 expressed in Saccharomyces cerevisiae. The mutant grew significantly more than the WT in the Clotrimazole pooled competition assay, adjusted p-value = 0.000	Not relevant		Cyp51	Clinical	human&animal	3		OM_0286	OR_0031	SNPs	single				CB2	P10613	OK.	12475
1880	Bédard	Nature Microbiology	2024	39379635	Candida albicans	Erg11	Fluconazole	Y69V	3	Selection coefficient = 0.109	Lab	Candida albicans Erg11 expressed in Saccharomyces cerevisiae. The mutant grew significantly more than the WT in the Fluconazole pooled competition assay, adjusted p-value = 0.000	Not relevant		Cyp51	Clinical	human&animal	3		OM_0286	OR_0031	SNPs	single				CB2	P10613	OK.	16294
1881	Bédard	Nature Microbiology	2024	39379635	Candida albicans	Erg11	Isavuconazole	Y69V	3	Selection coefficient = 0.085	Lab	Candida albicans Erg11 expressed in Saccharomyces cerevisiae. The mutant grew significantly more than the WT in the Isavuconazole pooled competition assay, adjusted p-value = 0.000	Not relevant		Cyp51	Clinical	human&animal	3		OM_0286	OR_0031	SNPs	single				CB2	P10613	OK.	20113
1882	Bédard	Nature Microbiology	2024	39379635	Candida albicans	Erg11	Itraconazole	Y69V	3	Selection coefficient = 0.121	Lab	Candida albicans Erg11 expressed in Saccharomyces cerevisiae. The mutant grew significantly more than the WT in the Itraconazole pooled competition assay, adjusted p-value = 0.000	Not relevant		Cyp51	Clinical	human&animal	3		OM_0286	OR_0031	SNPs	single				CB2	P10613	OK.	23932
1883	Bédard	Nature Microbiology	2024	39379635	Candida albicans	Erg11	Posaconazole	Y69V	3	Selection coefficient = 0.144	Lab	Candida albicans Erg11 expressed in Saccharomyces cerevisiae. The mutant grew significantly more than the WT in the Posaconazole pooled competition assay, adjusted p-value = 0.000	Not relevant		Cyp51	Clinical	human&animal	3		OM_0286	OR_0031	SNPs	single				CB2	P10613	OK.	27751
1884	Bédard	Nature Microbiology	2024	39379635	Candida albicans	Erg11	Voriconazole	Y69V	3	Selection coefficient = 0.147	Lab	Candida albicans Erg11 expressed in Saccharomyces cerevisiae. The mutant grew significantly more than the WT in the Voriconazole pooled competition assay, adjusted p-value = 0.000	Not relevant		Cyp51	Clinical	human&animal	3		OM_0286	OR_0031	SNPs	single				CB2	P10613	OK.	31570
1885	Bédard	Nature Microbiology	2024	39379635	Candida albicans	Erg11	Clotrimazole	Y69W	-3	Selection coefficient = -0.365	Lab	Candida albicans Erg11 expressed in Saccharomyces cerevisiae. The mutant grew significantly less than the WT in the Clotrimazole pooled competition assay, adjusted p-value = 0.000	Not relevant		Cyp51	Clinical	human&animal		-3	OM_0287	OR_0031	SNPs	single				CB2	P10613	OK.	12476
1886	Bédard	Nature Microbiology	2024	39379635	Candida albicans	Erg11	Fluconazole	Y69W	-3	Selection coefficient = -0.5	Lab	Candida albicans Erg11 expressed in Saccharomyces cerevisiae. The mutant grew significantly less than the WT in the Fluconazole pooled competition assay, adjusted p-value = 0.000	Not relevant		Cyp51	Clinical	human&animal		-3	OM_0287	OR_0031	SNPs	single				CB2	P10613	OK.	16295
1887	Bédard	Nature Microbiology	2024	39379635	Candida albicans	Erg11	Isavuconazole	Y69W	-3	Selection coefficient = -0.315	Lab	Candida albicans Erg11 expressed in Saccharomyces cerevisiae. The mutant grew significantly less than the WT in the Isavuconazole pooled competition assay, adjusted p-value = 0.000	Not relevant		Cyp51	Clinical	human&animal		-3	OM_0287	OR_0031	SNPs	single				CB2	P10613	OK.	20114
1888	Bédard	Nature Microbiology	2024	39379635	Candida albicans	Erg11	Itraconazole	Y69W	-3	Selection coefficient = -0.449	Lab	Candida albicans Erg11 expressed in Saccharomyces cerevisiae. The mutant grew significantly less than the WT in the Itraconazole pooled competition assay, adjusted p-value = 0.000	Not relevant		Cyp51	Clinical	human&animal		-3	OM_0287	OR_0031	SNPs	single				CB2	P10613	OK.	23933
1889	Bédard	Nature Microbiology	2024	39379635	Candida albicans	Erg11	Posaconazole	Y69W	-3	Selection coefficient = -0.394	Lab	Candida albicans Erg11 expressed in Saccharomyces cerevisiae. The mutant grew significantly less than the WT in the Posaconazole pooled competition assay, adjusted p-value = 0.000	Not relevant		Cyp51	Clinical	human&animal		-3	OM_0287	OR_0031	SNPs	single				CB2	P10613	OK.	27752
1890	Bédard	Nature Microbiology	2024	39379635	Candida albicans	Erg11	Voriconazole	Y69W	-3	Selection coefficient = -0.435	Lab	Candida albicans Erg11 expressed in Saccharomyces cerevisiae. The mutant grew significantly less than the WT in the Voriconazole pooled competition assay, adjusted p-value = 0.000	Not relevant		Cyp51	Clinical	human&animal		-3	OM_0287	OR_0031	SNPs	single				CB2	P10613	OK.	31571
1891	Bédard	Nature Microbiology	2024	39379635	Candida albicans	Erg11	Clotrimazole	F71A	-3	Selection coefficient = -0.442	Lab	Candida albicans Erg11 expressed in Saccharomyces cerevisiae. The mutant grew significantly less than the WT in the Clotrimazole pooled competition assay, adjusted p-value = 0.000	Not relevant		Cyp51	Clinical	human&animal		-3	OM_0288	OR_0032	SNPs	single				CB2	P10613	OK.	9456
1892	Bédard	Nature Microbiology	2024	39379635	Candida albicans	Erg11	Fluconazole	F71A	-3	Selection coefficient = -0.636	Lab	Candida albicans Erg11 expressed in Saccharomyces cerevisiae. The mutant grew significantly less than the WT in the Fluconazole pooled competition assay, adjusted p-value = 0.000	Not relevant		Cyp51	Clinical	human&animal		-3	OM_0288	OR_0032	SNPs	single				CB2	P10613	OK.	13275
1893	Bédard	Nature Microbiology	2024	39379635	Candida albicans	Erg11	Isavuconazole	F71A	-3	Selection coefficient = -0.394	Lab	Candida albicans Erg11 expressed in Saccharomyces cerevisiae. The mutant grew significantly less than the WT in the Isavuconazole pooled competition assay, adjusted p-value = 0.000	Not relevant		Cyp51	Clinical	human&animal		-3	OM_0288	OR_0032	SNPs	single				CB2	P10613	OK.	17094
1894	Bédard	Nature Microbiology	2024	39379635	Candida albicans	Erg11	Itraconazole	F71A	-3	Selection coefficient = -0.391	Lab	Candida albicans Erg11 expressed in Saccharomyces cerevisiae. The mutant grew significantly less than the WT in the Itraconazole pooled competition assay, adjusted p-value = 0.000	Not relevant		Cyp51	Clinical	human&animal		-3	OM_0288	OR_0032	SNPs	single				CB2	P10613	OK.	20913
1895	Bédard	Nature Microbiology	2024	39379635	Candida albicans	Erg11	Posaconazole	F71A	-3	Selection coefficient = -0.369	Lab	Candida albicans Erg11 expressed in Saccharomyces cerevisiae. The mutant grew significantly less than the WT in the Posaconazole pooled competition assay, adjusted p-value = 0.000	Not relevant		Cyp51	Clinical	human&animal		-3	OM_0288	OR_0032	SNPs	single				CB2	P10613	OK.	24732
1896	Bédard	Nature Microbiology	2024	39379635	Candida albicans	Erg11	Voriconazole	F71A	-3	Selection coefficient = -0.469	Lab	Candida albicans Erg11 expressed in Saccharomyces cerevisiae. The mutant grew significantly less than the WT in the Voriconazole pooled competition assay, adjusted p-value = 0.000	Not relevant		Cyp51	Clinical	human&animal		-3	OM_0288	OR_0032	SNPs	single				CB2	P10613	OK.	28551
1897	Bédard	Nature Microbiology	2024	39379635	Candida albicans	Erg11	Clotrimazole	F71C	-3	Selection coefficient = -0.305	Lab	Candida albicans Erg11 expressed in Saccharomyces cerevisiae. The mutant grew significantly less than the WT in the Clotrimazole pooled competition assay, adjusted p-value = 0.000	Not relevant		Cyp51	Clinical	human&animal		-3	OM_0289	OR_0032	SNPs	single				CB2	P10613	OK.	9457
1898	Bédard	Nature Microbiology	2024	39379635	Candida albicans	Erg11	Fluconazole	F71C	-3	Selection coefficient = -0.303	Lab	Candida albicans Erg11 expressed in Saccharomyces cerevisiae. The mutant grew significantly less than the WT in the Fluconazole pooled competition assay, adjusted p-value = 0.000	Not relevant		Cyp51	Clinical	human&animal		-3	OM_0289	OR_0032	SNPs	single				CB2	P10613	OK.	13276
1899	Bédard	Nature Microbiology	2024	39379635	Candida albicans	Erg11	Isavuconazole	F71C	-3	Selection coefficient = -0.168	Lab	Candida albicans Erg11 expressed in Saccharomyces cerevisiae. The mutant grew significantly less than the WT in the Isavuconazole pooled competition assay, adjusted p-value = 0.000	Not relevant		Cyp51	Clinical	human&animal		-3	OM_0289	OR_0032	SNPs	single				CB2	P10613	OK.	17095
1900	Bédard	Nature Microbiology	2024	39379635	Candida albicans	Erg11	Itraconazole	F71C	-3	Selection coefficient = -0.201	Lab	Candida albicans Erg11 expressed in Saccharomyces cerevisiae. The mutant grew significantly less than the WT in the Itraconazole pooled competition assay, adjusted p-value = 0.000	Not relevant		Cyp51	Clinical	human&animal		-3	OM_0289	OR_0032	SNPs	single				CB2	P10613	OK.	20914
1901	Bédard	Nature Microbiology	2024	39379635	Candida albicans	Erg11	Posaconazole	F71C	-3	Selection coefficient = -0.19	Lab	Candida albicans Erg11 expressed in Saccharomyces cerevisiae. The mutant grew significantly less than the WT in the Posaconazole pooled competition assay, adjusted p-value = 0.000	Not relevant		Cyp51	Clinical	human&animal		-3	OM_0289	OR_0032	SNPs	single				CB2	P10613	OK.	24733
1902	Bédard	Nature Microbiology	2024	39379635	Candida albicans	Erg11	Voriconazole	F71C	-3	Selection coefficient = -0.289	Lab	Candida albicans Erg11 expressed in Saccharomyces cerevisiae. The mutant grew significantly less than the WT in the Voriconazole pooled competition assay, adjusted p-value = 0.000	Not relevant		Cyp51	Clinical	human&animal		-3	OM_0289	OR_0032	SNPs	single				CB2	P10613	OK.	28552
1903	Bédard	Nature Microbiology	2024	39379635	Candida albicans	Erg11	Clotrimazole	F71D	-3	Selection coefficient = -0.539	Lab	Candida albicans Erg11 expressed in Saccharomyces cerevisiae. The mutant grew significantly less than the WT in the Clotrimazole pooled competition assay, adjusted p-value = 0.000	Not relevant		Cyp51	Clinical	human&animal		-3	OM_0290	OR_0032	SNPs	single				CB2	P10613	OK.	9458
1904	Bédard	Nature Microbiology	2024	39379635	Candida albicans	Erg11	Fluconazole	F71D	-3	Selection coefficient = -0.654	Lab	Candida albicans Erg11 expressed in Saccharomyces cerevisiae. The mutant grew significantly less than the WT in the Fluconazole pooled competition assay, adjusted p-value = 0.000	Not relevant		Cyp51	Clinical	human&animal		-3	OM_0290	OR_0032	SNPs	single				CB2	P10613	OK.	13277
1905	Bédard	Nature Microbiology	2024	39379635	Candida albicans	Erg11	Isavuconazole	F71D	-3	Selection coefficient = -0.474	Lab	Candida albicans Erg11 expressed in Saccharomyces cerevisiae. The mutant grew significantly less than the WT in the Isavuconazole pooled competition assay, adjusted p-value = 0.000	Not relevant		Cyp51	Clinical	human&animal		-3	OM_0290	OR_0032	SNPs	single				CB2	P10613	OK.	17096
1906	Bédard	Nature Microbiology	2024	39379635	Candida albicans	Erg11	Itraconazole	F71D	-3	Selection coefficient = -0.45	Lab	Candida albicans Erg11 expressed in Saccharomyces cerevisiae. The mutant grew significantly less than the WT in the Itraconazole pooled competition assay, adjusted p-value = 0.000	Not relevant		Cyp51	Clinical	human&animal		-3	OM_0290	OR_0032	SNPs	single				CB2	P10613	OK.	20915
1907	Bédard	Nature Microbiology	2024	39379635	Candida albicans	Erg11	Posaconazole	F71D	-3	Selection coefficient = -0.435	Lab	Candida albicans Erg11 expressed in Saccharomyces cerevisiae. The mutant grew significantly less than the WT in the Posaconazole pooled competition assay, adjusted p-value = 0.000	Not relevant		Cyp51	Clinical	human&animal		-3	OM_0290	OR_0032	SNPs	single				CB2	P10613	OK.	24734
1908	Bédard	Nature Microbiology	2024	39379635	Candida albicans	Erg11	Voriconazole	F71D	-3	Selection coefficient = -0.504	Lab	Candida albicans Erg11 expressed in Saccharomyces cerevisiae. The mutant grew significantly less than the WT in the Voriconazole pooled competition assay, adjusted p-value = 0.000	Not relevant		Cyp51	Clinical	human&animal		-3	OM_0290	OR_0032	SNPs	single				CB2	P10613	OK.	28553
1909	Bédard	Nature Microbiology	2024	39379635	Candida albicans	Erg11	Clotrimazole	F71E	-3	Selection coefficient = -0.437	Lab	Candida albicans Erg11 expressed in Saccharomyces cerevisiae. The mutant grew significantly less than the WT in the Clotrimazole pooled competition assay, adjusted p-value = 0.000	Not relevant		Cyp51	Clinical	human&animal		-3	OM_0291	OR_0032	SNPs	single				CB2	P10613	OK.	9459
1910	Bédard	Nature Microbiology	2024	39379635	Candida albicans	Erg11	Fluconazole	F71E	-3	Selection coefficient = -0.665	Lab	Candida albicans Erg11 expressed in Saccharomyces cerevisiae. The mutant grew significantly less than the WT in the Fluconazole pooled competition assay, adjusted p-value = 0.000	Not relevant		Cyp51	Clinical	human&animal		-3	OM_0291	OR_0032	SNPs	single				CB2	P10613	OK.	13278
1911	Bédard	Nature Microbiology	2024	39379635	Candida albicans	Erg11	Isavuconazole	F71E	-3	Selection coefficient = -0.452	Lab	Candida albicans Erg11 expressed in Saccharomyces cerevisiae. The mutant grew significantly less than the WT in the Isavuconazole pooled competition assay, adjusted p-value = 0.000	Not relevant		Cyp51	Clinical	human&animal		-3	OM_0291	OR_0032	SNPs	single				CB2	P10613	OK.	17097
1912	Bédard	Nature Microbiology	2024	39379635	Candida albicans	Erg11	Itraconazole	F71E	-3	Selection coefficient = -0.444	Lab	Candida albicans Erg11 expressed in Saccharomyces cerevisiae. The mutant grew significantly less than the WT in the Itraconazole pooled competition assay, adjusted p-value = 0.000	Not relevant		Cyp51	Clinical	human&animal		-3	OM_0291	OR_0032	SNPs	single				CB2	P10613	OK.	20916
1913	Bédard	Nature Microbiology	2024	39379635	Candida albicans	Erg11	Posaconazole	F71E	-3	Selection coefficient = -0.432	Lab	Candida albicans Erg11 expressed in Saccharomyces cerevisiae. The mutant grew significantly less than the WT in the Posaconazole pooled competition assay, adjusted p-value = 0.000	Not relevant		Cyp51	Clinical	human&animal		-3	OM_0291	OR_0032	SNPs	single				CB2	P10613	OK.	24735
1914	Bédard	Nature Microbiology	2024	39379635	Candida albicans	Erg11	Voriconazole	F71E	-3	Selection coefficient = -0.527	Lab	Candida albicans Erg11 expressed in Saccharomyces cerevisiae. The mutant grew significantly less than the WT in the Voriconazole pooled competition assay, adjusted p-value = 0.000	Not relevant		Cyp51	Clinical	human&animal		-3	OM_0291	OR_0032	SNPs	single				CB2	P10613	OK.	28554
1915	Bédard	Nature Microbiology	2024	39379635	Candida albicans	Erg11	Clotrimazole	F71G	-3	Selection coefficient = -0.494	Lab	Candida albicans Erg11 expressed in Saccharomyces cerevisiae. The mutant grew significantly less than the WT in the Clotrimazole pooled competition assay, adjusted p-value = 0.000	Not relevant		Cyp51	Clinical	human&animal		-3	OM_0292	OR_0032	SNPs	single				CB2	P10613	OK.	9460
1916	Bédard	Nature Microbiology	2024	39379635	Candida albicans	Erg11	Fluconazole	F71G	-3	Selection coefficient = -0.639	Lab	Candida albicans Erg11 expressed in Saccharomyces cerevisiae. The mutant grew significantly less than the WT in the Fluconazole pooled competition assay, adjusted p-value = 0.000	Not relevant		Cyp51	Clinical	human&animal		-3	OM_0292	OR_0032	SNPs	single				CB2	P10613	OK.	13279
1917	Bédard	Nature Microbiology	2024	39379635	Candida albicans	Erg11	Isavuconazole	F71G	-3	Selection coefficient = -0.419	Lab	Candida albicans Erg11 expressed in Saccharomyces cerevisiae. The mutant grew significantly less than the WT in the Isavuconazole pooled competition assay, adjusted p-value = 0.000	Not relevant		Cyp51	Clinical	human&animal		-3	OM_0292	OR_0032	SNPs	single				CB2	P10613	OK.	17098
1918	Bédard	Nature Microbiology	2024	39379635	Candida albicans	Erg11	Itraconazole	F71G	-3	Selection coefficient = -0.436	Lab	Candida albicans Erg11 expressed in Saccharomyces cerevisiae. The mutant grew significantly less than the WT in the Itraconazole pooled competition assay, adjusted p-value = 0.000	Not relevant		Cyp51	Clinical	human&animal		-3	OM_0292	OR_0032	SNPs	single				CB2	P10613	OK.	20917
1919	Bédard	Nature Microbiology	2024	39379635	Candida albicans	Erg11	Posaconazole	F71G	-3	Selection coefficient = -0.384	Lab	Candida albicans Erg11 expressed in Saccharomyces cerevisiae. The mutant grew significantly less than the WT in the Posaconazole pooled competition assay, adjusted p-value = 0.000	Not relevant		Cyp51	Clinical	human&animal		-3	OM_0292	OR_0032	SNPs	single				CB2	P10613	OK.	24736
1920	Bédard	Nature Microbiology	2024	39379635	Candida albicans	Erg11	Voriconazole	F71G	-3	Selection coefficient = -0.489	Lab	Candida albicans Erg11 expressed in Saccharomyces cerevisiae. The mutant grew significantly less than the WT in the Voriconazole pooled competition assay, adjusted p-value = 0.000	Not relevant		Cyp51	Clinical	human&animal		-3	OM_0292	OR_0032	SNPs	single				CB2	P10613	OK.	28555
1921	Bédard	Nature Microbiology	2024	39379635	Candida albicans	Erg11	Clotrimazole	F71H	-3	Selection coefficient = 0.018	Lab	Candida albicans Erg11 expressed in Saccharomyces cerevisiae. The mutant grew like the WT in the Clotrimazole pooled competition assay, adjusted p-value = 0.990	Not relevant		Cyp51	Clinical	human&animal		-3	OM_0293	OR_0032	SNPs	single				CB2	P10613	OK.	9461
1922	Bédard	Nature Microbiology	2024	39379635	Candida albicans	Erg11	Fluconazole	F71H	-3	Selection coefficient = -0.064	Lab	Candida albicans Erg11 expressed in Saccharomyces cerevisiae. The mutant grew significantly less than the WT in the Fluconazole pooled competition assay, adjusted p-value = 0.000	Not relevant		Cyp51	Clinical	human&animal		-3	OM_0293	OR_0032	SNPs	single				CB2	P10613	OK.	13280
1923	Bédard	Nature Microbiology	2024	39379635	Candida albicans	Erg11	Isavuconazole	F71H	-3	Selection coefficient = -0.014	Lab	Candida albicans Erg11 expressed in Saccharomyces cerevisiae. The mutant grew like the WT in the Isavuconazole pooled competition assay, adjusted p-value = 0.048	Not relevant		Cyp51	Clinical	human&animal		-3	OM_0293	OR_0032	SNPs	single				CB2	P10613	OK.	17099
1924	Bédard	Nature Microbiology	2024	39379635	Candida albicans	Erg11	Itraconazole	F71H	-3	Selection coefficient = -0.017	Lab	Candida albicans Erg11 expressed in Saccharomyces cerevisiae. The mutant grew like the WT in the Itraconazole pooled competition assay, adjusted p-value = 0.053	Not relevant		Cyp51	Clinical	human&animal		-3	OM_0293	OR_0032	SNPs	single				CB2	P10613	OK.	20918
1925	Bédard	Nature Microbiology	2024	39379635	Candida albicans	Erg11	Posaconazole	F71H	-3	Selection coefficient = 0.008	Lab	Candida albicans Erg11 expressed in Saccharomyces cerevisiae. The mutant grew like the WT in the Posaconazole pooled competition assay, adjusted p-value = 0.483	Not relevant		Cyp51	Clinical	human&animal		-3	OM_0293	OR_0032	SNPs	single				CB2	P10613	OK.	24737
1926	Bédard	Nature Microbiology	2024	39379635	Candida albicans	Erg11	Voriconazole	F71H	-3	Selection coefficient = -0.014	Lab	Candida albicans Erg11 expressed in Saccharomyces cerevisiae. The mutant grew like the WT in the Voriconazole pooled competition assay, adjusted p-value = 0.496	Not relevant		Cyp51	Clinical	human&animal		-3	OM_0293	OR_0032	SNPs	single				CB2	P10613	OK.	28556
1927	Bédard	Nature Microbiology	2024	39379635	Candida albicans	Erg11	Clotrimazole	F71I	-3	Selection coefficient = -0.418	Lab	Candida albicans Erg11 expressed in Saccharomyces cerevisiae. The mutant grew significantly less than the WT in the Clotrimazole pooled competition assay, adjusted p-value = 0.000	Not relevant		Cyp51	Clinical	human&animal		-3	OM_0294	OR_0032	SNPs	single				CB2	P10613	OK.	9462
1928	Bédard	Nature Microbiology	2024	39379635	Candida albicans	Erg11	Fluconazole	F71I	-3	Selection coefficient = -0.481	Lab	Candida albicans Erg11 expressed in Saccharomyces cerevisiae. The mutant grew significantly less than the WT in the Fluconazole pooled competition assay, adjusted p-value = 0.000	Not relevant		Cyp51	Clinical	human&animal		-3	OM_0294	OR_0032	SNPs	single				CB2	P10613	OK.	13281
1929	Bédard	Nature Microbiology	2024	39379635	Candida albicans	Erg11	Isavuconazole	F71I	-3	Selection coefficient = -0.366	Lab	Candida albicans Erg11 expressed in Saccharomyces cerevisiae. The mutant grew significantly less than the WT in the Isavuconazole pooled competition assay, adjusted p-value = 0.000	Not relevant		Cyp51	Clinical	human&animal		-3	OM_0294	OR_0032	SNPs	single				CB2	P10613	OK.	17100
1930	Bédard	Nature Microbiology	2024	39379635	Candida albicans	Erg11	Itraconazole	F71I	-3	Selection coefficient = -0.331	Lab	Candida albicans Erg11 expressed in Saccharomyces cerevisiae. The mutant grew significantly less than the WT in the Itraconazole pooled competition assay, adjusted p-value = 0.000	Not relevant		Cyp51	Clinical	human&animal		-3	OM_0294	OR_0032	SNPs	single				CB2	P10613	OK.	20919
1931	Bédard	Nature Microbiology	2024	39379635	Candida albicans	Erg11	Posaconazole	F71I	-3	Selection coefficient = -0.292	Lab	Candida albicans Erg11 expressed in Saccharomyces cerevisiae. The mutant grew significantly less than the WT in the Posaconazole pooled competition assay, adjusted p-value = 0.000	Not relevant		Cyp51	Clinical	human&animal		-3	OM_0294	OR_0032	SNPs	single				CB2	P10613	OK.	24738
1932	Bédard	Nature Microbiology	2024	39379635	Candida albicans	Erg11	Voriconazole	F71I	-3	Selection coefficient = -0.412	Lab	Candida albicans Erg11 expressed in Saccharomyces cerevisiae. The mutant grew significantly less than the WT in the Voriconazole pooled competition assay, adjusted p-value = 0.000	Not relevant		Cyp51	Clinical	human&animal		-3	OM_0294	OR_0032	SNPs	single				CB2	P10613	OK.	28557
1933	Bédard	Nature Microbiology	2024	39379635	Candida albicans	Erg11	Clotrimazole	F71K	-3	Selection coefficient = -0.485	Lab	Candida albicans Erg11 expressed in Saccharomyces cerevisiae. The mutant grew significantly less than the WT in the Clotrimazole pooled competition assay, adjusted p-value = 0.000	Not relevant		Cyp51	Clinical	human&animal		-3	OM_0295	OR_0032	SNPs	single				CB2	P10613	OK.	9463
1934	Bédard	Nature Microbiology	2024	39379635	Candida albicans	Erg11	Fluconazole	F71K	-3	Selection coefficient = -0.618	Lab	Candida albicans Erg11 expressed in Saccharomyces cerevisiae. The mutant grew significantly less than the WT in the Fluconazole pooled competition assay, adjusted p-value = 0.000	Not relevant		Cyp51	Clinical	human&animal		-3	OM_0295	OR_0032	SNPs	single				CB2	P10613	OK.	13282
1935	Bédard	Nature Microbiology	2024	39379635	Candida albicans	Erg11	Isavuconazole	F71K	-3	Selection coefficient = -0.437	Lab	Candida albicans Erg11 expressed in Saccharomyces cerevisiae. The mutant grew significantly less than the WT in the Isavuconazole pooled competition assay, adjusted p-value = 0.000	Not relevant		Cyp51	Clinical	human&animal		-3	OM_0295	OR_0032	SNPs	single				CB2	P10613	OK.	17101
1936	Bédard	Nature Microbiology	2024	39379635	Candida albicans	Erg11	Itraconazole	F71K	-3	Selection coefficient = -0.397	Lab	Candida albicans Erg11 expressed in Saccharomyces cerevisiae. The mutant grew significantly less than the WT in the Itraconazole pooled competition assay, adjusted p-value = 0.000	Not relevant		Cyp51	Clinical	human&animal		-3	OM_0295	OR_0032	SNPs	single				CB2	P10613	OK.	20920
1937	Bédard	Nature Microbiology	2024	39379635	Candida albicans	Erg11	Posaconazole	F71K	-3	Selection coefficient = -0.373	Lab	Candida albicans Erg11 expressed in Saccharomyces cerevisiae. The mutant grew significantly less than the WT in the Posaconazole pooled competition assay, adjusted p-value = 0.000	Not relevant		Cyp51	Clinical	human&animal		-3	OM_0295	OR_0032	SNPs	single				CB2	P10613	OK.	24739
1938	Bédard	Nature Microbiology	2024	39379635	Candida albicans	Erg11	Voriconazole	F71K	-3	Selection coefficient = -0.478	Lab	Candida albicans Erg11 expressed in Saccharomyces cerevisiae. The mutant grew significantly less than the WT in the Voriconazole pooled competition assay, adjusted p-value = 0.000	Not relevant		Cyp51	Clinical	human&animal		-3	OM_0295	OR_0032	SNPs	single				CB2	P10613	OK.	28558
1939	Bédard	Nature Microbiology	2024	39379635	Candida albicans	Erg11	Clotrimazole	F71L	-3	Selection coefficient = -0.137	Lab	Candida albicans Erg11 expressed in Saccharomyces cerevisiae. The mutant grew significantly less than the WT in the Clotrimazole pooled competition assay, adjusted p-value = 0.000	Not relevant		Cyp51	Clinical	human&animal		-3	OM_0296	OR_0032	SNPs	single				CB2	P10613	OK.	9464
1940	Bédard	Nature Microbiology	2024	39379635	Candida albicans	Erg11	Fluconazole	F71L	-3	Selection coefficient = -0.176	Lab	Candida albicans Erg11 expressed in Saccharomyces cerevisiae. The mutant grew significantly less than the WT in the Fluconazole pooled competition assay, adjusted p-value = 0.000	Not relevant		Cyp51	Clinical	human&animal		-3	OM_0296	OR_0032	SNPs	single				CB2	P10613	OK.	13283
1941	Bédard	Nature Microbiology	2024	39379635	Candida albicans	Erg11	Isavuconazole	F71L	-3	Selection coefficient = -0.057	Lab	Candida albicans Erg11 expressed in Saccharomyces cerevisiae. The mutant grew significantly less than the WT in the Isavuconazole pooled competition assay, adjusted p-value = 0.000	Not relevant		Cyp51	Clinical	human&animal		-3	OM_0296	OR_0032	SNPs	single				CB2	P10613	OK.	17102
1942	Bédard	Nature Microbiology	2024	39379635	Candida albicans	Erg11	Itraconazole	F71L	-3	Selection coefficient = -0.171	Lab	Candida albicans Erg11 expressed in Saccharomyces cerevisiae. The mutant grew significantly less than the WT in the Itraconazole pooled competition assay, adjusted p-value = 0.000	Not relevant		Cyp51	Clinical	human&animal		-3	OM_0296	OR_0032	SNPs	single				CB2	P10613	OK.	20921
1943	Bédard	Nature Microbiology	2024	39379635	Candida albicans	Erg11	Posaconazole	F71L	-3	Selection coefficient = -0.146	Lab	Candida albicans Erg11 expressed in Saccharomyces cerevisiae. The mutant grew significantly less than the WT in the Posaconazole pooled competition assay, adjusted p-value = 0.000	Not relevant		Cyp51	Clinical	human&animal		-3	OM_0296	OR_0032	SNPs	single				CB2	P10613	OK.	24740
1944	Bédard	Nature Microbiology	2024	39379635	Candida albicans	Erg11	Voriconazole	F71L	-3	Selection coefficient = -0.147	Lab	Candida albicans Erg11 expressed in Saccharomyces cerevisiae. The mutant grew significantly less than the WT in the Voriconazole pooled competition assay, adjusted p-value = 0.000	Not relevant		Cyp51	Clinical	human&animal		-3	OM_0296	OR_0032	SNPs	single				CB2	P10613	OK.	28559
1945	Bédard	Nature Microbiology	2024	39379635	Candida albicans	Erg11	Clotrimazole	F71M	-3	Selection coefficient = -0.14	Lab	Candida albicans Erg11 expressed in Saccharomyces cerevisiae. The mutant grew significantly less than the WT in the Clotrimazole pooled competition assay, adjusted p-value = 0.000	Not relevant		Cyp51	Clinical	human&animal		-3	OM_0297	OR_0032	SNPs	single				CB2	P10613	OK.	9465
1946	Bédard	Nature Microbiology	2024	39379635	Candida albicans	Erg11	Fluconazole	F71M	-3	Selection coefficient = -0.148	Lab	Candida albicans Erg11 expressed in Saccharomyces cerevisiae. The mutant grew significantly less than the WT in the Fluconazole pooled competition assay, adjusted p-value = 0.000	Not relevant		Cyp51	Clinical	human&animal		-3	OM_0297	OR_0032	SNPs	single				CB2	P10613	OK.	13284
1947	Bédard	Nature Microbiology	2024	39379635	Candida albicans	Erg11	Isavuconazole	F71M	-3	Selection coefficient = -0.06	Lab	Candida albicans Erg11 expressed in Saccharomyces cerevisiae. The mutant grew significantly less than the WT in the Isavuconazole pooled competition assay, adjusted p-value = 0.000	Not relevant		Cyp51	Clinical	human&animal		-3	OM_0297	OR_0032	SNPs	single				CB2	P10613	OK.	17103
1948	Bédard	Nature Microbiology	2024	39379635	Candida albicans	Erg11	Itraconazole	F71M	-3	Selection coefficient = -0.172	Lab	Candida albicans Erg11 expressed in Saccharomyces cerevisiae. The mutant grew significantly less than the WT in the Itraconazole pooled competition assay, adjusted p-value = 0.000	Not relevant		Cyp51	Clinical	human&animal		-3	OM_0297	OR_0032	SNPs	single				CB2	P10613	OK.	20922
1949	Bédard	Nature Microbiology	2024	39379635	Candida albicans	Erg11	Posaconazole	F71M	-3	Selection coefficient = -0.192	Lab	Candida albicans Erg11 expressed in Saccharomyces cerevisiae. The mutant grew significantly less than the WT in the Posaconazole pooled competition assay, adjusted p-value = 0.000	Not relevant		Cyp51	Clinical	human&animal		-3	OM_0297	OR_0032	SNPs	single				CB2	P10613	OK.	24741
1950	Bédard	Nature Microbiology	2024	39379635	Candida albicans	Erg11	Voriconazole	F71M	-3	Selection coefficient = -0.112	Lab	Candida albicans Erg11 expressed in Saccharomyces cerevisiae. The mutant grew significantly less than the WT in the Voriconazole pooled competition assay, adjusted p-value = 0.000	Not relevant		Cyp51	Clinical	human&animal		-3	OM_0297	OR_0032	SNPs	single				CB2	P10613	OK.	28560
1951	Bédard	Nature Microbiology	2024	39379635	Candida albicans	Erg11	Clotrimazole	F71N	-3	Selection coefficient = -0.465	Lab	Candida albicans Erg11 expressed in Saccharomyces cerevisiae. The mutant grew significantly less than the WT in the Clotrimazole pooled competition assay, adjusted p-value = 0.000	Not relevant		Cyp51	Clinical	human&animal		-3	OM_0298	OR_0032	SNPs	single				CB2	P10613	OK.	9466
1952	Bédard	Nature Microbiology	2024	39379635	Candida albicans	Erg11	Fluconazole	F71N	-3	Selection coefficient = -0.66	Lab	Candida albicans Erg11 expressed in Saccharomyces cerevisiae. The mutant grew significantly less than the WT in the Fluconazole pooled competition assay, adjusted p-value = 0.000	Not relevant		Cyp51	Clinical	human&animal		-3	OM_0298	OR_0032	SNPs	single				CB2	P10613	OK.	13285
1953	Bédard	Nature Microbiology	2024	39379635	Candida albicans	Erg11	Isavuconazole	F71N	-3	Selection coefficient = -0.405	Lab	Candida albicans Erg11 expressed in Saccharomyces cerevisiae. The mutant grew significantly less than the WT in the Isavuconazole pooled competition assay, adjusted p-value = 0.000	Not relevant		Cyp51	Clinical	human&animal		-3	OM_0298	OR_0032	SNPs	single				CB2	P10613	OK.	17104
1954	Bédard	Nature Microbiology	2024	39379635	Candida albicans	Erg11	Itraconazole	F71N	-3	Selection coefficient = -0.371	Lab	Candida albicans Erg11 expressed in Saccharomyces cerevisiae. The mutant grew significantly less than the WT in the Itraconazole pooled competition assay, adjusted p-value = 0.000	Not relevant		Cyp51	Clinical	human&animal		-3	OM_0298	OR_0032	SNPs	single				CB2	P10613	OK.	20923
1955	Bédard	Nature Microbiology	2024	39379635	Candida albicans	Erg11	Posaconazole	F71N	-3	Selection coefficient = -0.387	Lab	Candida albicans Erg11 expressed in Saccharomyces cerevisiae. The mutant grew significantly less than the WT in the Posaconazole pooled competition assay, adjusted p-value = 0.000	Not relevant		Cyp51	Clinical	human&animal		-3	OM_0298	OR_0032	SNPs	single				CB2	P10613	OK.	24742
1956	Bédard	Nature Microbiology	2024	39379635	Candida albicans	Erg11	Voriconazole	F71N	-3	Selection coefficient = -0.452	Lab	Candida albicans Erg11 expressed in Saccharomyces cerevisiae. The mutant grew significantly less than the WT in the Voriconazole pooled competition assay, adjusted p-value = 0.000	Not relevant		Cyp51	Clinical	human&animal		-3	OM_0298	OR_0032	SNPs	single				CB2	P10613	OK.	28561
1957	Bédard	Nature Microbiology	2024	39379635	Candida albicans	Erg11	Clotrimazole	F71P	-3	Selection coefficient = -0.521	Lab	Candida albicans Erg11 expressed in Saccharomyces cerevisiae. The mutant grew significantly less than the WT in the Clotrimazole pooled competition assay, adjusted p-value = 0.000	Not relevant		Cyp51	Clinical	human&animal		-3	OM_0299	OR_0032	SNPs	single				CB2	P10613	OK.	9467
1958	Bédard	Nature Microbiology	2024	39379635	Candida albicans	Erg11	Fluconazole	F71P	-3	Selection coefficient = -0.751	Lab	Candida albicans Erg11 expressed in Saccharomyces cerevisiae. The mutant grew significantly less than the WT in the Fluconazole pooled competition assay, adjusted p-value = 0.000	Not relevant		Cyp51	Clinical	human&animal		-3	OM_0299	OR_0032	SNPs	single				CB2	P10613	OK.	13286
1959	Bédard	Nature Microbiology	2024	39379635	Candida albicans	Erg11	Isavuconazole	F71P	-3	Selection coefficient = -0.537	Lab	Candida albicans Erg11 expressed in Saccharomyces cerevisiae. The mutant grew significantly less than the WT in the Isavuconazole pooled competition assay, adjusted p-value = 0.000	Not relevant		Cyp51	Clinical	human&animal		-3	OM_0299	OR_0032	SNPs	single				CB2	P10613	OK.	17105
1960	Bédard	Nature Microbiology	2024	39379635	Candida albicans	Erg11	Itraconazole	F71P	-3	Selection coefficient = -0.572	Lab	Candida albicans Erg11 expressed in Saccharomyces cerevisiae. The mutant grew significantly less than the WT in the Itraconazole pooled competition assay, adjusted p-value = 0.000	Not relevant		Cyp51	Clinical	human&animal		-3	OM_0299	OR_0032	SNPs	single				CB2	P10613	OK.	20924
1961	Bédard	Nature Microbiology	2024	39379635	Candida albicans	Erg11	Posaconazole	F71P	-3	Selection coefficient = -0.53	Lab	Candida albicans Erg11 expressed in Saccharomyces cerevisiae. The mutant grew significantly less than the WT in the Posaconazole pooled competition assay, adjusted p-value = 0.000	Not relevant		Cyp51	Clinical	human&animal		-3	OM_0299	OR_0032	SNPs	single				CB2	P10613	OK.	24743
1962	Bédard	Nature Microbiology	2024	39379635	Candida albicans	Erg11	Voriconazole	F71P	-3	Selection coefficient = -0.554	Lab	Candida albicans Erg11 expressed in Saccharomyces cerevisiae. The mutant grew significantly less than the WT in the Voriconazole pooled competition assay, adjusted p-value = 0.000	Not relevant		Cyp51	Clinical	human&animal		-3	OM_0299	OR_0032	SNPs	single				CB2	P10613	OK.	28562
1963	Bédard	Nature Microbiology	2024	39379635	Candida albicans	Erg11	Clotrimazole	F71Q	-3	Selection coefficient = -0.453	Lab	Candida albicans Erg11 expressed in Saccharomyces cerevisiae. The mutant grew significantly less than the WT in the Clotrimazole pooled competition assay, adjusted p-value = 0.000	Not relevant		Cyp51	Clinical	human&animal		-3	OM_0300	OR_0032	SNPs	single				CB2	P10613	OK.	9468
1964	Bédard	Nature Microbiology	2024	39379635	Candida albicans	Erg11	Fluconazole	F71Q	-3	Selection coefficient = -0.586	Lab	Candida albicans Erg11 expressed in Saccharomyces cerevisiae. The mutant grew significantly less than the WT in the Fluconazole pooled competition assay, adjusted p-value = 0.000	Not relevant		Cyp51	Clinical	human&animal		-3	OM_0300	OR_0032	SNPs	single				CB2	P10613	OK.	13287
1965	Bédard	Nature Microbiology	2024	39379635	Candida albicans	Erg11	Isavuconazole	F71Q	-3	Selection coefficient = -0.314	Lab	Candida albicans Erg11 expressed in Saccharomyces cerevisiae. The mutant grew significantly less than the WT in the Isavuconazole pooled competition assay, adjusted p-value = 0.000	Not relevant		Cyp51	Clinical	human&animal		-3	OM_0300	OR_0032	SNPs	single				CB2	P10613	OK.	17106
1966	Bédard	Nature Microbiology	2024	39379635	Candida albicans	Erg11	Itraconazole	F71Q	-3	Selection coefficient = -0.377	Lab	Candida albicans Erg11 expressed in Saccharomyces cerevisiae. The mutant grew significantly less than the WT in the Itraconazole pooled competition assay, adjusted p-value = 0.000	Not relevant		Cyp51	Clinical	human&animal		-3	OM_0300	OR_0032	SNPs	single				CB2	P10613	OK.	20925
1967	Bédard	Nature Microbiology	2024	39379635	Candida albicans	Erg11	Posaconazole	F71Q	-3	Selection coefficient = -0.34	Lab	Candida albicans Erg11 expressed in Saccharomyces cerevisiae. The mutant grew significantly less than the WT in the Posaconazole pooled competition assay, adjusted p-value = 0.000	Not relevant		Cyp51	Clinical	human&animal		-3	OM_0300	OR_0032	SNPs	single				CB2	P10613	OK.	24744
1968	Bédard	Nature Microbiology	2024	39379635	Candida albicans	Erg11	Voriconazole	F71Q	-3	Selection coefficient = -0.535	Lab	Candida albicans Erg11 expressed in Saccharomyces cerevisiae. The mutant grew significantly less than the WT in the Voriconazole pooled competition assay, adjusted p-value = 0.000	Not relevant		Cyp51	Clinical	human&animal		-3	OM_0300	OR_0032	SNPs	single				CB2	P10613	OK.	28563
1969	Bédard	Nature Microbiology	2024	39379635	Candida albicans	Erg11	Clotrimazole	F71R	-3	Selection coefficient = -0.503	Lab	Candida albicans Erg11 expressed in Saccharomyces cerevisiae. The mutant grew significantly less than the WT in the Clotrimazole pooled competition assay, adjusted p-value = 0.000	Not relevant		Cyp51	Clinical	human&animal		-3	OM_0301	OR_0032	SNPs	single				CB2	P10613	OK.	9469
1970	Bédard	Nature Microbiology	2024	39379635	Candida albicans	Erg11	Fluconazole	F71R	-3	Selection coefficient = -0.675	Lab	Candida albicans Erg11 expressed in Saccharomyces cerevisiae. The mutant grew significantly less than the WT in the Fluconazole pooled competition assay, adjusted p-value = 0.000	Not relevant		Cyp51	Clinical	human&animal		-3	OM_0301	OR_0032	SNPs	single				CB2	P10613	OK.	13288
1971	Bédard	Nature Microbiology	2024	39379635	Candida albicans	Erg11	Isavuconazole	F71R	-3	Selection coefficient = -0.544	Lab	Candida albicans Erg11 expressed in Saccharomyces cerevisiae. The mutant grew significantly less than the WT in the Isavuconazole pooled competition assay, adjusted p-value = 0.000	Not relevant		Cyp51	Clinical	human&animal		-3	OM_0301	OR_0032	SNPs	single				CB2	P10613	OK.	17107
1972	Bédard	Nature Microbiology	2024	39379635	Candida albicans	Erg11	Itraconazole	F71R	-3	Selection coefficient = -0.517	Lab	Candida albicans Erg11 expressed in Saccharomyces cerevisiae. The mutant grew significantly less than the WT in the Itraconazole pooled competition assay, adjusted p-value = 0.000	Not relevant		Cyp51	Clinical	human&animal		-3	OM_0301	OR_0032	SNPs	single				CB2	P10613	OK.	20926
1973	Bédard	Nature Microbiology	2024	39379635	Candida albicans	Erg11	Posaconazole	F71R	-3	Selection coefficient = -0.421	Lab	Candida albicans Erg11 expressed in Saccharomyces cerevisiae. The mutant grew significantly less than the WT in the Posaconazole pooled competition assay, adjusted p-value = 0.000	Not relevant		Cyp51	Clinical	human&animal		-3	OM_0301	OR_0032	SNPs	single				CB2	P10613	OK.	24745
1974	Bédard	Nature Microbiology	2024	39379635	Candida albicans	Erg11	Voriconazole	F71R	-3	Selection coefficient = -0.563	Lab	Candida albicans Erg11 expressed in Saccharomyces cerevisiae. The mutant grew significantly less than the WT in the Voriconazole pooled competition assay, adjusted p-value = 0.000	Not relevant		Cyp51	Clinical	human&animal		-3	OM_0301	OR_0032	SNPs	single				CB2	P10613	OK.	28564
1975	Bédard	Nature Microbiology	2024	39379635	Candida albicans	Erg11	Clotrimazole	F71S	-3	Selection coefficient = -0.376	Lab	Candida albicans Erg11 expressed in Saccharomyces cerevisiae. The mutant grew significantly less than the WT in the Clotrimazole pooled competition assay, adjusted p-value = 0.000	Not relevant		Cyp51	Clinical	human&animal		-3	OM_0302	OR_0032	SNPs	single				CB2	P10613	OK.	9470
1976	Bédard	Nature Microbiology	2024	39379635	Candida albicans	Erg11	Fluconazole	F71S	-3	Selection coefficient = -0.574	Lab	Candida albicans Erg11 expressed in Saccharomyces cerevisiae. The mutant grew significantly less than the WT in the Fluconazole pooled competition assay, adjusted p-value = 0.000	Not relevant		Cyp51	Clinical	human&animal		-3	OM_0302	OR_0032	SNPs	single				CB2	P10613	OK.	13289
1977	Bédard	Nature Microbiology	2024	39379635	Candida albicans	Erg11	Isavuconazole	F71S	-3	Selection coefficient = -0.336	Lab	Candida albicans Erg11 expressed in Saccharomyces cerevisiae. The mutant grew significantly less than the WT in the Isavuconazole pooled competition assay, adjusted p-value = 0.000	Not relevant		Cyp51	Clinical	human&animal		-3	OM_0302	OR_0032	SNPs	single				CB2	P10613	OK.	17108
1978	Bédard	Nature Microbiology	2024	39379635	Candida albicans	Erg11	Itraconazole	F71S	-3	Selection coefficient = -0.338	Lab	Candida albicans Erg11 expressed in Saccharomyces cerevisiae. The mutant grew significantly less than the WT in the Itraconazole pooled competition assay, adjusted p-value = 0.000	Not relevant		Cyp51	Clinical	human&animal		-3	OM_0302	OR_0032	SNPs	single				CB2	P10613	OK.	20927
1979	Bédard	Nature Microbiology	2024	39379635	Candida albicans	Erg11	Posaconazole	F71S	-3	Selection coefficient = -0.308	Lab	Candida albicans Erg11 expressed in Saccharomyces cerevisiae. The mutant grew significantly less than the WT in the Posaconazole pooled competition assay, adjusted p-value = 0.000	Not relevant		Cyp51	Clinical	human&animal		-3	OM_0302	OR_0032	SNPs	single				CB2	P10613	OK.	24746
1980	Bédard	Nature Microbiology	2024	39379635	Candida albicans	Erg11	Voriconazole	F71S	-3	Selection coefficient = -0.422	Lab	Candida albicans Erg11 expressed in Saccharomyces cerevisiae. The mutant grew significantly less than the WT in the Voriconazole pooled competition assay, adjusted p-value = 0.000	Not relevant		Cyp51	Clinical	human&animal		-3	OM_0302	OR_0032	SNPs	single				CB2	P10613	OK.	28565
1981	Bédard	Nature Microbiology	2024	39379635	Candida albicans	Erg11	Clotrimazole	F71T	-3	Selection coefficient = -0.381	Lab	Candida albicans Erg11 expressed in Saccharomyces cerevisiae. The mutant grew significantly less than the WT in the Clotrimazole pooled competition assay, adjusted p-value = 0.000	Not relevant		Cyp51	Clinical	human&animal		-3	OM_0303	OR_0032	SNPs	single				CB2	P10613	OK.	9471
1982	Bédard	Nature Microbiology	2024	39379635	Candida albicans	Erg11	Fluconazole	F71T	-3	Selection coefficient = -0.439	Lab	Candida albicans Erg11 expressed in Saccharomyces cerevisiae. The mutant grew significantly less than the WT in the Fluconazole pooled competition assay, adjusted p-value = 0.000	Not relevant		Cyp51	Clinical	human&animal		-3	OM_0303	OR_0032	SNPs	single				CB2	P10613	OK.	13290
1983	Bédard	Nature Microbiology	2024	39379635	Candida albicans	Erg11	Isavuconazole	F71T	-3	Selection coefficient = -0.269	Lab	Candida albicans Erg11 expressed in Saccharomyces cerevisiae. The mutant grew significantly less than the WT in the Isavuconazole pooled competition assay, adjusted p-value = 0.000	Not relevant		Cyp51	Clinical	human&animal		-3	OM_0303	OR_0032	SNPs	single				CB2	P10613	OK.	17109
1984	Bédard	Nature Microbiology	2024	39379635	Candida albicans	Erg11	Itraconazole	F71T	-3	Selection coefficient = -0.281	Lab	Candida albicans Erg11 expressed in Saccharomyces cerevisiae. The mutant grew significantly less than the WT in the Itraconazole pooled competition assay, adjusted p-value = 0.000	Not relevant		Cyp51	Clinical	human&animal		-3	OM_0303	OR_0032	SNPs	single				CB2	P10613	OK.	20928
1985	Bédard	Nature Microbiology	2024	39379635	Candida albicans	Erg11	Posaconazole	F71T	-3	Selection coefficient = -0.243	Lab	Candida albicans Erg11 expressed in Saccharomyces cerevisiae. The mutant grew significantly less than the WT in the Posaconazole pooled competition assay, adjusted p-value = 0.000	Not relevant		Cyp51	Clinical	human&animal		-3	OM_0303	OR_0032	SNPs	single				CB2	P10613	OK.	24747
1986	Bédard	Nature Microbiology	2024	39379635	Candida albicans	Erg11	Voriconazole	F71T	-3	Selection coefficient = -0.393	Lab	Candida albicans Erg11 expressed in Saccharomyces cerevisiae. The mutant grew significantly less than the WT in the Voriconazole pooled competition assay, adjusted p-value = 0.000	Not relevant		Cyp51	Clinical	human&animal		-3	OM_0303	OR_0032	SNPs	single				CB2	P10613	OK.	28566
1987	Bédard	Nature Microbiology	2024	39379635	Candida albicans	Erg11	Clotrimazole	F71V	-3	Selection coefficient = -0.363	Lab	Candida albicans Erg11 expressed in Saccharomyces cerevisiae. The mutant grew significantly less than the WT in the Clotrimazole pooled competition assay, adjusted p-value = 0.000	Not relevant		Cyp51	Clinical	human&animal		-3	OM_0304	OR_0032	SNPs	single				CB2	P10613	OK.	9472
1988	Bédard	Nature Microbiology	2024	39379635	Candida albicans	Erg11	Fluconazole	F71V	-3	Selection coefficient = -0.476	Lab	Candida albicans Erg11 expressed in Saccharomyces cerevisiae. The mutant grew significantly less than the WT in the Fluconazole pooled competition assay, adjusted p-value = 0.000	Not relevant		Cyp51	Clinical	human&animal		-3	OM_0304	OR_0032	SNPs	single				CB2	P10613	OK.	13291
1989	Bédard	Nature Microbiology	2024	39379635	Candida albicans	Erg11	Isavuconazole	F71V	-3	Selection coefficient = -0.299	Lab	Candida albicans Erg11 expressed in Saccharomyces cerevisiae. The mutant grew significantly less than the WT in the Isavuconazole pooled competition assay, adjusted p-value = 0.000	Not relevant		Cyp51	Clinical	human&animal		-3	OM_0304	OR_0032	SNPs	single				CB2	P10613	OK.	17110
1990	Bédard	Nature Microbiology	2024	39379635	Candida albicans	Erg11	Itraconazole	F71V	-3	Selection coefficient = -0.292	Lab	Candida albicans Erg11 expressed in Saccharomyces cerevisiae. The mutant grew significantly less than the WT in the Itraconazole pooled competition assay, adjusted p-value = 0.000	Not relevant		Cyp51	Clinical	human&animal		-3	OM_0304	OR_0032	SNPs	single				CB2	P10613	OK.	20929
1991	Bédard	Nature Microbiology	2024	39379635	Candida albicans	Erg11	Posaconazole	F71V	-3	Selection coefficient = -0.274	Lab	Candida albicans Erg11 expressed in Saccharomyces cerevisiae. The mutant grew significantly less than the WT in the Posaconazole pooled competition assay, adjusted p-value = 0.000	Not relevant		Cyp51	Clinical	human&animal		-3	OM_0304	OR_0032	SNPs	single				CB2	P10613	OK.	24748
1992	Bédard	Nature Microbiology	2024	39379635	Candida albicans	Erg11	Voriconazole	F71V	-3	Selection coefficient = -0.407	Lab	Candida albicans Erg11 expressed in Saccharomyces cerevisiae. The mutant grew significantly less than the WT in the Voriconazole pooled competition assay, adjusted p-value = 0.000	Not relevant		Cyp51	Clinical	human&animal		-3	OM_0304	OR_0032	SNPs	single				CB2	P10613	OK.	28567
1993	Bédard	Nature Microbiology	2024	39379635	Candida albicans	Erg11	Clotrimazole	F71W	-3	Selection coefficient = -0.307	Lab	Candida albicans Erg11 expressed in Saccharomyces cerevisiae. The mutant grew significantly less than the WT in the Clotrimazole pooled competition assay, adjusted p-value = 0.000	Not relevant		Cyp51	Clinical	human&animal		-3	OM_0305	OR_0032	SNPs	single				CB2	P10613	OK.	9473
1994	Bédard	Nature Microbiology	2024	39379635	Candida albicans	Erg11	Fluconazole	F71W	-3	Selection coefficient = -0.181	Lab	Candida albicans Erg11 expressed in Saccharomyces cerevisiae. The mutant grew significantly less than the WT in the Fluconazole pooled competition assay, adjusted p-value = 0.000	Not relevant		Cyp51	Clinical	human&animal		-3	OM_0305	OR_0032	SNPs	single				CB2	P10613	OK.	13292
1995	Bédard	Nature Microbiology	2024	39379635	Candida albicans	Erg11	Isavuconazole	F71W	-3	Selection coefficient = -0.085	Lab	Candida albicans Erg11 expressed in Saccharomyces cerevisiae. The mutant grew significantly less than the WT in the Isavuconazole pooled competition assay, adjusted p-value = 0.000	Not relevant		Cyp51	Clinical	human&animal		-3	OM_0305	OR_0032	SNPs	single				CB2	P10613	OK.	17111
1996	Bédard	Nature Microbiology	2024	39379635	Candida albicans	Erg11	Itraconazole	F71W	-3	Selection coefficient = -0.165	Lab	Candida albicans Erg11 expressed in Saccharomyces cerevisiae. The mutant grew significantly less than the WT in the Itraconazole pooled competition assay, adjusted p-value = 0.000	Not relevant		Cyp51	Clinical	human&animal		-3	OM_0305	OR_0032	SNPs	single				CB2	P10613	OK.	20930
1997	Bédard	Nature Microbiology	2024	39379635	Candida albicans	Erg11	Posaconazole	F71W	-3	Selection coefficient = -0.164	Lab	Candida albicans Erg11 expressed in Saccharomyces cerevisiae. The mutant grew significantly less than the WT in the Posaconazole pooled competition assay, adjusted p-value = 0.000	Not relevant		Cyp51	Clinical	human&animal		-3	OM_0305	OR_0032	SNPs	single				CB2	P10613	OK.	24749
1998	Bédard	Nature Microbiology	2024	39379635	Candida albicans	Erg11	Voriconazole	F71W	-3	Selection coefficient = -0.193	Lab	Candida albicans Erg11 expressed in Saccharomyces cerevisiae. The mutant grew significantly less than the WT in the Voriconazole pooled competition assay, adjusted p-value = 0.000	Not relevant		Cyp51	Clinical	human&animal		-3	OM_0305	OR_0032	SNPs	single				CB2	P10613	OK.	28568
1999	Bédard	Nature Microbiology	2024	39379635	Candida albicans	Erg11	Clotrimazole	F71Y	-3	Selection coefficient = -0.158	Lab	Candida albicans Erg11 expressed in Saccharomyces cerevisiae. The mutant grew significantly less than the WT in the Clotrimazole pooled competition assay, adjusted p-value = 0.000	Not relevant		Cyp51	Clinical	human&animal		-3	OM_0306	OR_0032	SNPs	single				CB2	P10613	OK.	9474
2000	Bédard	Nature Microbiology	2024	39379635	Candida albicans	Erg11	Fluconazole	F71Y	-3	Selection coefficient = -0.158	Lab	Candida albicans Erg11 expressed in Saccharomyces cerevisiae. The mutant grew significantly less than the WT in the Fluconazole pooled competition assay, adjusted p-value = 0.000	Not relevant		Cyp51	Clinical	human&animal		-3	OM_0306	OR_0032	SNPs	single				CB2	P10613	OK.	13293
2001	Bédard	Nature Microbiology	2024	39379635	Candida albicans	Erg11	Isavuconazole	F71Y	-3	Selection coefficient = -0.06	Lab	Candida albicans Erg11 expressed in Saccharomyces cerevisiae. The mutant grew significantly less than the WT in the Isavuconazole pooled competition assay, adjusted p-value = 0.000	Not relevant		Cyp51	Clinical	human&animal		-3	OM_0306	OR_0032	SNPs	single				CB2	P10613	OK.	17112
2002	Bédard	Nature Microbiology	2024	39379635	Candida albicans	Erg11	Itraconazole	F71Y	-3	Selection coefficient = -0.118	Lab	Candida albicans Erg11 expressed in Saccharomyces cerevisiae. The mutant grew significantly less than the WT in the Itraconazole pooled competition assay, adjusted p-value = 0.000	Not relevant		Cyp51	Clinical	human&animal		-3	OM_0306	OR_0032	SNPs	single				CB2	P10613	OK.	20931
2003	Bédard	Nature Microbiology	2024	39379635	Candida albicans	Erg11	Posaconazole	F71Y	-3	Selection coefficient = -0.103	Lab	Candida albicans Erg11 expressed in Saccharomyces cerevisiae. The mutant grew significantly less than the WT in the Posaconazole pooled competition assay, adjusted p-value = 0.000	Not relevant		Cyp51	Clinical	human&animal		-3	OM_0306	OR_0032	SNPs	single				CB2	P10613	OK.	24750
2004	Bédard	Nature Microbiology	2024	39379635	Candida albicans	Erg11	Voriconazole	F71Y	-3	Selection coefficient = -0.139	Lab	Candida albicans Erg11 expressed in Saccharomyces cerevisiae. The mutant grew significantly less than the WT in the Voriconazole pooled competition assay, adjusted p-value = 0.000	Not relevant		Cyp51	Clinical	human&animal		-3	OM_0306	OR_0032	SNPs	single				CB2	P10613	OK.	28569
2005	Bédard	Nature Microbiology	2024	39379635	Candida albicans	Erg11	Clotrimazole	F72A	-3	Selection coefficient = -0.367	Lab	Candida albicans Erg11 expressed in Saccharomyces cerevisiae. The mutant grew significantly less than the WT in the Clotrimazole pooled competition assay, adjusted p-value = 0.000	Not relevant		Cyp51	Clinical	human&animal		-3	OM_0307	OR_0033	SNPs	single				CB2	P10613	OK.	9475
2006	Bédard	Nature Microbiology	2024	39379635	Candida albicans	Erg11	Fluconazole	F72A	-3	Selection coefficient = -0.433	Lab	Candida albicans Erg11 expressed in Saccharomyces cerevisiae. The mutant grew significantly less than the WT in the Fluconazole pooled competition assay, adjusted p-value = 0.000	Not relevant		Cyp51	Clinical	human&animal		-3	OM_0307	OR_0033	SNPs	single				CB2	P10613	OK.	13294
2007	Bédard	Nature Microbiology	2024	39379635	Candida albicans	Erg11	Isavuconazole	F72A	-3	Selection coefficient = -0.131	Lab	Candida albicans Erg11 expressed in Saccharomyces cerevisiae. The mutant grew significantly less than the WT in the Isavuconazole pooled competition assay, adjusted p-value = 0.000	Not relevant		Cyp51	Clinical	human&animal		-3	OM_0307	OR_0033	SNPs	single				CB2	P10613	OK.	17113
2008	Bédard	Nature Microbiology	2024	39379635	Candida albicans	Erg11	Itraconazole	F72A	-3	Selection coefficient = -0.261	Lab	Candida albicans Erg11 expressed in Saccharomyces cerevisiae. The mutant grew significantly less than the WT in the Itraconazole pooled competition assay, adjusted p-value = 0.000	Not relevant		Cyp51	Clinical	human&animal		-3	OM_0307	OR_0033	SNPs	single				CB2	P10613	OK.	20932
2009	Bédard	Nature Microbiology	2024	39379635	Candida albicans	Erg11	Posaconazole	F72A	-3	Selection coefficient = -0.297	Lab	Candida albicans Erg11 expressed in Saccharomyces cerevisiae. The mutant grew significantly less than the WT in the Posaconazole pooled competition assay, adjusted p-value = 0.000	Not relevant		Cyp51	Clinical	human&animal		-3	OM_0307	OR_0033	SNPs	single				CB2	P10613	OK.	24751
2010	Bédard	Nature Microbiology	2024	39379635	Candida albicans	Erg11	Voriconazole	F72A	-3	Selection coefficient = -0.412	Lab	Candida albicans Erg11 expressed in Saccharomyces cerevisiae. The mutant grew significantly less than the WT in the Voriconazole pooled competition assay, adjusted p-value = 0.000	Not relevant		Cyp51	Clinical	human&animal		-3	OM_0307	OR_0033	SNPs	single				CB2	P10613	OK.	28570
2011	Bédard	Nature Microbiology	2024	39379635	Candida albicans	Erg11	Clotrimazole	F72C	-3	Selection coefficient = -0.361	Lab	Candida albicans Erg11 expressed in Saccharomyces cerevisiae. The mutant grew significantly less than the WT in the Clotrimazole pooled competition assay, adjusted p-value = 0.000	Not relevant		Cyp51	Clinical	human&animal		-3	OM_0308	OR_0033	SNPs	single				CB2	P10613	OK.	9476
2012	Bédard	Nature Microbiology	2024	39379635	Candida albicans	Erg11	Fluconazole	F72C	-3	Selection coefficient = -0.546	Lab	Candida albicans Erg11 expressed in Saccharomyces cerevisiae. The mutant grew significantly less than the WT in the Fluconazole pooled competition assay, adjusted p-value = 0.000	Not relevant		Cyp51	Clinical	human&animal		-3	OM_0308	OR_0033	SNPs	single				CB2	P10613	OK.	13295
2013	Bédard	Nature Microbiology	2024	39379635	Candida albicans	Erg11	Isavuconazole	F72C	-3	Selection coefficient = -0.182	Lab	Candida albicans Erg11 expressed in Saccharomyces cerevisiae. The mutant grew significantly less than the WT in the Isavuconazole pooled competition assay, adjusted p-value = 0.000	Not relevant		Cyp51	Clinical	human&animal		-3	OM_0308	OR_0033	SNPs	single				CB2	P10613	OK.	17114
2014	Bédard	Nature Microbiology	2024	39379635	Candida albicans	Erg11	Itraconazole	F72C	-3	Selection coefficient = -0.325	Lab	Candida albicans Erg11 expressed in Saccharomyces cerevisiae. The mutant grew significantly less than the WT in the Itraconazole pooled competition assay, adjusted p-value = 0.000	Not relevant		Cyp51	Clinical	human&animal		-3	OM_0308	OR_0033	SNPs	single				CB2	P10613	OK.	20933
2015	Bédard	Nature Microbiology	2024	39379635	Candida albicans	Erg11	Posaconazole	F72C	-3	Selection coefficient = -0.313	Lab	Candida albicans Erg11 expressed in Saccharomyces cerevisiae. The mutant grew significantly less than the WT in the Posaconazole pooled competition assay, adjusted p-value = 0.000	Not relevant		Cyp51	Clinical	human&animal		-3	OM_0308	OR_0033	SNPs	single				CB2	P10613	OK.	24752
2016	Bédard	Nature Microbiology	2024	39379635	Candida albicans	Erg11	Voriconazole	F72C	-3	Selection coefficient = -0.43	Lab	Candida albicans Erg11 expressed in Saccharomyces cerevisiae. The mutant grew significantly less than the WT in the Voriconazole pooled competition assay, adjusted p-value = 0.000	Not relevant		Cyp51	Clinical	human&animal		-3	OM_0308	OR_0033	SNPs	single				CB2	P10613	OK.	28571
2017	Bédard	Nature Microbiology	2024	39379635	Candida albicans	Erg11	Clotrimazole	F72D	-3	Selection coefficient = -0.589	Lab	Candida albicans Erg11 expressed in Saccharomyces cerevisiae. The mutant grew significantly less than the WT in the Clotrimazole pooled competition assay, adjusted p-value = 0.000	Not relevant		Cyp51	Clinical	human&animal		-3	OM_0309	OR_0033	SNPs	single				CB2	P10613	OK.	9477
2018	Bédard	Nature Microbiology	2024	39379635	Candida albicans	Erg11	Fluconazole	F72D	-3	Selection coefficient = -0.577	Lab	Candida albicans Erg11 expressed in Saccharomyces cerevisiae. The mutant grew significantly less than the WT in the Fluconazole pooled competition assay, adjusted p-value = 0.000	Not relevant		Cyp51	Clinical	human&animal		-3	OM_0309	OR_0033	SNPs	single				CB2	P10613	OK.	13296
2019	Bédard	Nature Microbiology	2024	39379635	Candida albicans	Erg11	Isavuconazole	F72D	-3	Selection coefficient = -0.505	Lab	Candida albicans Erg11 expressed in Saccharomyces cerevisiae. The mutant grew significantly less than the WT in the Isavuconazole pooled competition assay, adjusted p-value = 0.000	Not relevant		Cyp51	Clinical	human&animal		-3	OM_0309	OR_0033	SNPs	single				CB2	P10613	OK.	17115
2020	Bédard	Nature Microbiology	2024	39379635	Candida albicans	Erg11	Itraconazole	F72D	-3	Selection coefficient = -0.513	Lab	Candida albicans Erg11 expressed in Saccharomyces cerevisiae. The mutant grew significantly less than the WT in the Itraconazole pooled competition assay, adjusted p-value = 0.000	Not relevant		Cyp51	Clinical	human&animal		-3	OM_0309	OR_0033	SNPs	single				CB2	P10613	OK.	20934
2021	Bédard	Nature Microbiology	2024	39379635	Candida albicans	Erg11	Posaconazole	F72D	-3	Selection coefficient = -0.399	Lab	Candida albicans Erg11 expressed in Saccharomyces cerevisiae. The mutant grew significantly less than the WT in the Posaconazole pooled competition assay, adjusted p-value = 0.000	Not relevant		Cyp51	Clinical	human&animal		-3	OM_0309	OR_0033	SNPs	single				CB2	P10613	OK.	24753
2022	Bédard	Nature Microbiology	2024	39379635	Candida albicans	Erg11	Voriconazole	F72D	-3	Selection coefficient = -0.484	Lab	Candida albicans Erg11 expressed in Saccharomyces cerevisiae. The mutant grew significantly less than the WT in the Voriconazole pooled competition assay, adjusted p-value = 0.000	Not relevant		Cyp51	Clinical	human&animal		-3	OM_0309	OR_0033	SNPs	single				CB2	P10613	OK.	28572
2023	Bédard	Nature Microbiology	2024	39379635	Candida albicans	Erg11	Clotrimazole	F72E	-3	Selection coefficient = -0.394	Lab	Candida albicans Erg11 expressed in Saccharomyces cerevisiae. The mutant grew significantly less than the WT in the Clotrimazole pooled competition assay, adjusted p-value = 0.000	Not relevant		Cyp51	Clinical	human&animal		-3	OM_0310	OR_0033	SNPs	single				CB2	P10613	OK.	9478
2024	Bédard	Nature Microbiology	2024	39379635	Candida albicans	Erg11	Fluconazole	F72E	-3	Selection coefficient = -0.555	Lab	Candida albicans Erg11 expressed in Saccharomyces cerevisiae. The mutant grew significantly less than the WT in the Fluconazole pooled competition assay, adjusted p-value = 0.000	Not relevant		Cyp51	Clinical	human&animal		-3	OM_0310	OR_0033	SNPs	single				CB2	P10613	OK.	13297
2025	Bédard	Nature Microbiology	2024	39379635	Candida albicans	Erg11	Isavuconazole	F72E	-3	Selection coefficient = -0.217	Lab	Candida albicans Erg11 expressed in Saccharomyces cerevisiae. The mutant grew significantly less than the WT in the Isavuconazole pooled competition assay, adjusted p-value = 0.000	Not relevant		Cyp51	Clinical	human&animal		-3	OM_0310	OR_0033	SNPs	single				CB2	P10613	OK.	17116
2026	Bédard	Nature Microbiology	2024	39379635	Candida albicans	Erg11	Itraconazole	F72E	-3	Selection coefficient = -0.366	Lab	Candida albicans Erg11 expressed in Saccharomyces cerevisiae. The mutant grew significantly less than the WT in the Itraconazole pooled competition assay, adjusted p-value = 0.000	Not relevant		Cyp51	Clinical	human&animal		-3	OM_0310	OR_0033	SNPs	single				CB2	P10613	OK.	20935
2027	Bédard	Nature Microbiology	2024	39379635	Candida albicans	Erg11	Posaconazole	F72E	-3	Selection coefficient = -0.347	Lab	Candida albicans Erg11 expressed in Saccharomyces cerevisiae. The mutant grew significantly less than the WT in the Posaconazole pooled competition assay, adjusted p-value = 0.000	Not relevant		Cyp51	Clinical	human&animal		-3	OM_0310	OR_0033	SNPs	single				CB2	P10613	OK.	24754
2028	Bédard	Nature Microbiology	2024	39379635	Candida albicans	Erg11	Voriconazole	F72E	-3	Selection coefficient = -0.451	Lab	Candida albicans Erg11 expressed in Saccharomyces cerevisiae. The mutant grew significantly less than the WT in the Voriconazole pooled competition assay, adjusted p-value = 0.000	Not relevant		Cyp51	Clinical	human&animal		-3	OM_0310	OR_0033	SNPs	single				CB2	P10613	OK.	28573
2029	Bédard	Nature Microbiology	2024	39379635	Candida albicans	Erg11	Clotrimazole	F72G	-3	Selection coefficient = -0.477	Lab	Candida albicans Erg11 expressed in Saccharomyces cerevisiae. The mutant grew significantly less than the WT in the Clotrimazole pooled competition assay, adjusted p-value = 0.000	Not relevant		Cyp51	Clinical	human&animal		-3	OM_0311	OR_0033	SNPs	single				CB2	P10613	OK.	9479
2030	Bédard	Nature Microbiology	2024	39379635	Candida albicans	Erg11	Fluconazole	F72G	-3	Selection coefficient = -0.592	Lab	Candida albicans Erg11 expressed in Saccharomyces cerevisiae. The mutant grew significantly less than the WT in the Fluconazole pooled competition assay, adjusted p-value = 0.000	Not relevant		Cyp51	Clinical	human&animal		-3	OM_0311	OR_0033	SNPs	single				CB2	P10613	OK.	13298
2031	Bédard	Nature Microbiology	2024	39379635	Candida albicans	Erg11	Isavuconazole	F72G	-3	Selection coefficient = -0.247	Lab	Candida albicans Erg11 expressed in Saccharomyces cerevisiae. The mutant grew significantly less than the WT in the Isavuconazole pooled competition assay, adjusted p-value = 0.000	Not relevant		Cyp51	Clinical	human&animal		-3	OM_0311	OR_0033	SNPs	single				CB2	P10613	OK.	17117
2032	Bédard	Nature Microbiology	2024	39379635	Candida albicans	Erg11	Itraconazole	F72G	-3	Selection coefficient = -0.434	Lab	Candida albicans Erg11 expressed in Saccharomyces cerevisiae. The mutant grew significantly less than the WT in the Itraconazole pooled competition assay, adjusted p-value = 0.000	Not relevant		Cyp51	Clinical	human&animal		-3	OM_0311	OR_0033	SNPs	single				CB2	P10613	OK.	20936
2033	Bédard	Nature Microbiology	2024	39379635	Candida albicans	Erg11	Posaconazole	F72G	-3	Selection coefficient = -0.399	Lab	Candida albicans Erg11 expressed in Saccharomyces cerevisiae. The mutant grew significantly less than the WT in the Posaconazole pooled competition assay, adjusted p-value = 0.000	Not relevant		Cyp51	Clinical	human&animal		-3	OM_0311	OR_0033	SNPs	single				CB2	P10613	OK.	24755
2034	Bédard	Nature Microbiology	2024	39379635	Candida albicans	Erg11	Voriconazole	F72G	-3	Selection coefficient = -0.464	Lab	Candida albicans Erg11 expressed in Saccharomyces cerevisiae. The mutant grew significantly less than the WT in the Voriconazole pooled competition assay, adjusted p-value = 0.000	Not relevant		Cyp51	Clinical	human&animal		-3	OM_0311	OR_0033	SNPs	single				CB2	P10613	OK.	28574
2035	Bédard	Nature Microbiology	2024	39379635	Candida albicans	Erg11	Clotrimazole	F72H	-3	Selection coefficient = -0.477	Lab	Candida albicans Erg11 expressed in Saccharomyces cerevisiae. The mutant grew significantly less than the WT in the Clotrimazole pooled competition assay, adjusted p-value = 0.000	Not relevant		Cyp51	Clinical	human&animal		-3	OM_0312	OR_0033	SNPs	single				CB2	P10613	OK.	9480
2036	Bédard	Nature Microbiology	2024	39379635	Candida albicans	Erg11	Fluconazole	F72H	-3	Selection coefficient = -0.611	Lab	Candida albicans Erg11 expressed in Saccharomyces cerevisiae. The mutant grew significantly less than the WT in the Fluconazole pooled competition assay, adjusted p-value = 0.000	Not relevant		Cyp51	Clinical	human&animal		-3	OM_0312	OR_0033	SNPs	single				CB2	P10613	OK.	13299
2037	Bédard	Nature Microbiology	2024	39379635	Candida albicans	Erg11	Isavuconazole	F72H	-3	Selection coefficient = -0.238	Lab	Candida albicans Erg11 expressed in Saccharomyces cerevisiae. The mutant grew significantly less than the WT in the Isavuconazole pooled competition assay, adjusted p-value = 0.000	Not relevant		Cyp51	Clinical	human&animal		-3	OM_0312	OR_0033	SNPs	single				CB2	P10613	OK.	17118
2038	Bédard	Nature Microbiology	2024	39379635	Candida albicans	Erg11	Itraconazole	F72H	-3	Selection coefficient = -0.372	Lab	Candida albicans Erg11 expressed in Saccharomyces cerevisiae. The mutant grew significantly less than the WT in the Itraconazole pooled competition assay, adjusted p-value = 0.000	Not relevant		Cyp51	Clinical	human&animal		-3	OM_0312	OR_0033	SNPs	single				CB2	P10613	OK.	20937
2039	Bédard	Nature Microbiology	2024	39379635	Candida albicans	Erg11	Posaconazole	F72H	-3	Selection coefficient = -0.337	Lab	Candida albicans Erg11 expressed in Saccharomyces cerevisiae. The mutant grew significantly less than the WT in the Posaconazole pooled competition assay, adjusted p-value = 0.000	Not relevant		Cyp51	Clinical	human&animal		-3	OM_0312	OR_0033	SNPs	single				CB2	P10613	OK.	24756
2040	Bédard	Nature Microbiology	2024	39379635	Candida albicans	Erg11	Voriconazole	F72H	-3	Selection coefficient = -0.442	Lab	Candida albicans Erg11 expressed in Saccharomyces cerevisiae. The mutant grew significantly less than the WT in the Voriconazole pooled competition assay, adjusted p-value = 0.000	Not relevant		Cyp51	Clinical	human&animal		-3	OM_0312	OR_0033	SNPs	single				CB2	P10613	OK.	28575
2041	Bédard	Nature Microbiology	2024	39379635	Candida albicans	Erg11	Clotrimazole	F72I	-3	Selection coefficient = -0.087	Lab	Candida albicans Erg11 expressed in Saccharomyces cerevisiae. The mutant grew significantly less than the WT in the Clotrimazole pooled competition assay, adjusted p-value = 0.000	Not relevant		Cyp51	Clinical	human&animal		-3	OM_0313	OR_0033	SNPs	single				CB2	P10613	OK.	9481
2042	Bédard	Nature Microbiology	2024	39379635	Candida albicans	Erg11	Fluconazole	F72I	-3	Selection coefficient = 0.007	Lab	Candida albicans Erg11 expressed in Saccharomyces cerevisiae. The mutant grew like the WT in the Fluconazole pooled competition assay, adjusted p-value = 0.972	Not relevant		Cyp51	Clinical	human&animal		-3	OM_0313	OR_0033	SNPs	single				CB2	P10613	OK.	13300
2043	Bédard	Nature Microbiology	2024	39379635	Candida albicans	Erg11	Isavuconazole	F72I	3	Selection coefficient = 0.034	Lab	Candida albicans Erg11 expressed in Saccharomyces cerevisiae. The mutant grew significantly more than the WT in the Isavuconazole pooled competition assay, adjusted p-value = 0.000	Not relevant		Cyp51	Clinical	human&animal	3		OM_0313	OR_0033	SNPs	single				CB2	P10613	OK.	17119
2044	Bédard	Nature Microbiology	2024	39379635	Candida albicans	Erg11	Itraconazole	F72I	3	Selection coefficient = 0.097	Lab	Candida albicans Erg11 expressed in Saccharomyces cerevisiae. The mutant grew significantly more than the WT in the Itraconazole pooled competition assay, adjusted p-value = 0.000	Not relevant		Cyp51	Clinical	human&animal	3		OM_0313	OR_0033	SNPs	single				CB2	P10613	OK.	20938
2045	Bédard	Nature Microbiology	2024	39379635	Candida albicans	Erg11	Posaconazole	F72I	3	Selection coefficient = 0.114	Lab	Candida albicans Erg11 expressed in Saccharomyces cerevisiae. The mutant grew significantly more than the WT in the Posaconazole pooled competition assay, adjusted p-value = 0.000	Not relevant		Cyp51	Clinical	human&animal	3		OM_0313	OR_0033	SNPs	single				CB2	P10613	OK.	24757
2046	Bédard	Nature Microbiology	2024	39379635	Candida albicans	Erg11	Voriconazole	F72I	-3	Selection coefficient = 0.017	Lab	Candida albicans Erg11 expressed in Saccharomyces cerevisiae. The mutant grew like the WT in the Voriconazole pooled competition assay, adjusted p-value = 0.298	Not relevant		Cyp51	Clinical	human&animal		-3	OM_0313	OR_0033	SNPs	single				CB2	P10613	OK.	28576
2047	Bédard	Nature Microbiology	2024	39379635	Candida albicans	Erg11	Clotrimazole	F72K	-3	Selection coefficient = -0.414	Lab	Candida albicans Erg11 expressed in Saccharomyces cerevisiae. The mutant grew significantly less than the WT in the Clotrimazole pooled competition assay, adjusted p-value = 0.000	Not relevant		Cyp51	Clinical	human&animal		-3	OM_0314	OR_0033	SNPs	single				CB2	P10613	OK.	9482
2048	Bédard	Nature Microbiology	2024	39379635	Candida albicans	Erg11	Fluconazole	F72K	-3	Selection coefficient = -0.482	Lab	Candida albicans Erg11 expressed in Saccharomyces cerevisiae. The mutant grew significantly less than the WT in the Fluconazole pooled competition assay, adjusted p-value = 0.000	Not relevant		Cyp51	Clinical	human&animal		-3	OM_0314	OR_0033	SNPs	single				CB2	P10613	OK.	13301
2049	Bédard	Nature Microbiology	2024	39379635	Candida albicans	Erg11	Isavuconazole	F72K	-3	Selection coefficient = -0.154	Lab	Candida albicans Erg11 expressed in Saccharomyces cerevisiae. The mutant grew significantly less than the WT in the Isavuconazole pooled competition assay, adjusted p-value = 0.000	Not relevant		Cyp51	Clinical	human&animal		-3	OM_0314	OR_0033	SNPs	single				CB2	P10613	OK.	17120
2050	Bédard	Nature Microbiology	2024	39379635	Candida albicans	Erg11	Itraconazole	F72K	-3	Selection coefficient = -0.227	Lab	Candida albicans Erg11 expressed in Saccharomyces cerevisiae. The mutant grew significantly less than the WT in the Itraconazole pooled competition assay, adjusted p-value = 0.000	Not relevant		Cyp51	Clinical	human&animal		-3	OM_0314	OR_0033	SNPs	single				CB2	P10613	OK.	20939
2051	Bédard	Nature Microbiology	2024	39379635	Candida albicans	Erg11	Posaconazole	F72K	-3	Selection coefficient = -0.246	Lab	Candida albicans Erg11 expressed in Saccharomyces cerevisiae. The mutant grew significantly less than the WT in the Posaconazole pooled competition assay, adjusted p-value = 0.000	Not relevant		Cyp51	Clinical	human&animal		-3	OM_0314	OR_0033	SNPs	single				CB2	P10613	OK.	24758
2052	Bédard	Nature Microbiology	2024	39379635	Candida albicans	Erg11	Voriconazole	F72K	-3	Selection coefficient = -0.369	Lab	Candida albicans Erg11 expressed in Saccharomyces cerevisiae. The mutant grew significantly less than the WT in the Voriconazole pooled competition assay, adjusted p-value = 0.000	Not relevant		Cyp51	Clinical	human&animal		-3	OM_0314	OR_0033	SNPs	single				CB2	P10613	OK.	28577
2053	Bédard	Nature Microbiology	2024	39379635	Candida albicans	Erg11	Clotrimazole	F72L	-3	Selection coefficient = -0.234	Lab	Candida albicans Erg11 expressed in Saccharomyces cerevisiae. The mutant grew significantly less than the WT in the Clotrimazole pooled competition assay, adjusted p-value = 0.000	Not relevant		Cyp51	Clinical	human&animal		-3	OM_0315	OR_0033	SNPs	single				CB2	P10613	OK.	9483
2054	Bédard	Nature Microbiology	2024	39379635	Candida albicans	Erg11	Fluconazole	F72L	-3	Selection coefficient = -0.192	Lab	Candida albicans Erg11 expressed in Saccharomyces cerevisiae. The mutant grew significantly less than the WT in the Fluconazole pooled competition assay, adjusted p-value = 0.000	Not relevant		Cyp51	Clinical	human&animal		-3	OM_0315	OR_0033	SNPs	single				CB2	P10613	OK.	13302
2055	Bédard	Nature Microbiology	2024	39379635	Candida albicans	Erg11	Isavuconazole	F72L	-3	Selection coefficient = -0.009	Lab	Candida albicans Erg11 expressed in Saccharomyces cerevisiae. The mutant grew like the WT in the Isavuconazole pooled competition assay, adjusted p-value = 0.057	Not relevant		Cyp51	Clinical	human&animal		-3	OM_0315	OR_0033	SNPs	single				CB2	P10613	OK.	17121
2056	Bédard	Nature Microbiology	2024	39379635	Candida albicans	Erg11	Itraconazole	F72L	-3	Selection coefficient = -0.113	Lab	Candida albicans Erg11 expressed in Saccharomyces cerevisiae. The mutant grew significantly less than the WT in the Itraconazole pooled competition assay, adjusted p-value = 0.000	Not relevant		Cyp51	Clinical	human&animal		-3	OM_0315	OR_0033	SNPs	single				CB2	P10613	OK.	20940
2057	Bédard	Nature Microbiology	2024	39379635	Candida albicans	Erg11	Posaconazole	F72L	-3	Selection coefficient = -0.113	Lab	Candida albicans Erg11 expressed in Saccharomyces cerevisiae. The mutant grew significantly less than the WT in the Posaconazole pooled competition assay, adjusted p-value = 0.000	Not relevant		Cyp51	Clinical	human&animal		-3	OM_0315	OR_0033	SNPs	single				CB2	P10613	OK.	24759
2058	Bédard	Nature Microbiology	2024	39379635	Candida albicans	Erg11	Voriconazole	F72L	-3	Selection coefficient = -0.176	Lab	Candida albicans Erg11 expressed in Saccharomyces cerevisiae. The mutant grew significantly less than the WT in the Voriconazole pooled competition assay, adjusted p-value = 0.000	Not relevant		Cyp51	Clinical	human&animal		-3	OM_0315	OR_0033	SNPs	single				CB2	P10613	OK.	28578
2059	Bédard	Nature Microbiology	2024	39379635	Candida albicans	Erg11	Clotrimazole	F72M	-3	Selection coefficient = -0.245	Lab	Candida albicans Erg11 expressed in Saccharomyces cerevisiae. The mutant grew significantly less than the WT in the Clotrimazole pooled competition assay, adjusted p-value = 0.000	Not relevant		Cyp51	Clinical	human&animal		-3	OM_0316	OR_0033	SNPs	single				CB2	P10613	OK.	9484
2060	Bédard	Nature Microbiology	2024	39379635	Candida albicans	Erg11	Fluconazole	F72M	-3	Selection coefficient = -0.173	Lab	Candida albicans Erg11 expressed in Saccharomyces cerevisiae. The mutant grew significantly less than the WT in the Fluconazole pooled competition assay, adjusted p-value = 0.000	Not relevant		Cyp51	Clinical	human&animal		-3	OM_0316	OR_0033	SNPs	single				CB2	P10613	OK.	13303
2061	Bédard	Nature Microbiology	2024	39379635	Candida albicans	Erg11	Isavuconazole	F72M	-3	Selection coefficient = -0.039	Lab	Candida albicans Erg11 expressed in Saccharomyces cerevisiae. The mutant grew significantly less than the WT in the Isavuconazole pooled competition assay, adjusted p-value = 0.002	Not relevant		Cyp51	Clinical	human&animal		-3	OM_0316	OR_0033	SNPs	single				CB2	P10613	OK.	17122
2062	Bédard	Nature Microbiology	2024	39379635	Candida albicans	Erg11	Itraconazole	F72M	-3	Selection coefficient = -0.07	Lab	Candida albicans Erg11 expressed in Saccharomyces cerevisiae. The mutant grew significantly less than the WT in the Itraconazole pooled competition assay, adjusted p-value = 0.000	Not relevant		Cyp51	Clinical	human&animal		-3	OM_0316	OR_0033	SNPs	single				CB2	P10613	OK.	20941
2063	Bédard	Nature Microbiology	2024	39379635	Candida albicans	Erg11	Posaconazole	F72M	-3	Selection coefficient = -0.087	Lab	Candida albicans Erg11 expressed in Saccharomyces cerevisiae. The mutant grew significantly less than the WT in the Posaconazole pooled competition assay, adjusted p-value = 0.000	Not relevant		Cyp51	Clinical	human&animal		-3	OM_0316	OR_0033	SNPs	single				CB2	P10613	OK.	24760
2064	Bédard	Nature Microbiology	2024	39379635	Candida albicans	Erg11	Voriconazole	F72M	-3	Selection coefficient = -0.107	Lab	Candida albicans Erg11 expressed in Saccharomyces cerevisiae. The mutant grew significantly less than the WT in the Voriconazole pooled competition assay, adjusted p-value = 0.000	Not relevant		Cyp51	Clinical	human&animal		-3	OM_0316	OR_0033	SNPs	single				CB2	P10613	OK.	28579
2065	Bédard	Nature Microbiology	2024	39379635	Candida albicans	Erg11	Clotrimazole	F72N	-3	Selection coefficient = -0.408	Lab	Candida albicans Erg11 expressed in Saccharomyces cerevisiae. The mutant grew significantly less than the WT in the Clotrimazole pooled competition assay, adjusted p-value = 0.000	Not relevant		Cyp51	Clinical	human&animal		-3	OM_0317	OR_0033	SNPs	single				CB2	P10613	OK.	9485
2066	Bédard	Nature Microbiology	2024	39379635	Candida albicans	Erg11	Fluconazole	F72N	-3	Selection coefficient = -0.444	Lab	Candida albicans Erg11 expressed in Saccharomyces cerevisiae. The mutant grew significantly less than the WT in the Fluconazole pooled competition assay, adjusted p-value = 0.000	Not relevant		Cyp51	Clinical	human&animal		-3	OM_0317	OR_0033	SNPs	single				CB2	P10613	OK.	13304
2067	Bédard	Nature Microbiology	2024	39379635	Candida albicans	Erg11	Isavuconazole	F72N	-3	Selection coefficient = -0.2	Lab	Candida albicans Erg11 expressed in Saccharomyces cerevisiae. The mutant grew significantly less than the WT in the Isavuconazole pooled competition assay, adjusted p-value = 0.000	Not relevant		Cyp51	Clinical	human&animal		-3	OM_0317	OR_0033	SNPs	single				CB2	P10613	OK.	17123
2068	Bédard	Nature Microbiology	2024	39379635	Candida albicans	Erg11	Itraconazole	F72N	-3	Selection coefficient = -0.296	Lab	Candida albicans Erg11 expressed in Saccharomyces cerevisiae. The mutant grew significantly less than the WT in the Itraconazole pooled competition assay, adjusted p-value = 0.000	Not relevant		Cyp51	Clinical	human&animal		-3	OM_0317	OR_0033	SNPs	single				CB2	P10613	OK.	20942
2069	Bédard	Nature Microbiology	2024	39379635	Candida albicans	Erg11	Posaconazole	F72N	-3	Selection coefficient = -0.254	Lab	Candida albicans Erg11 expressed in Saccharomyces cerevisiae. The mutant grew significantly less than the WT in the Posaconazole pooled competition assay, adjusted p-value = 0.000	Not relevant		Cyp51	Clinical	human&animal		-3	OM_0317	OR_0033	SNPs	single				CB2	P10613	OK.	24761
2070	Bédard	Nature Microbiology	2024	39379635	Candida albicans	Erg11	Voriconazole	F72N	-3	Selection coefficient = -0.455	Lab	Candida albicans Erg11 expressed in Saccharomyces cerevisiae. The mutant grew significantly less than the WT in the Voriconazole pooled competition assay, adjusted p-value = 0.000	Not relevant		Cyp51	Clinical	human&animal		-3	OM_0317	OR_0033	SNPs	single				CB2	P10613	OK.	28580
2071	Bédard	Nature Microbiology	2024	39379635	Candida albicans	Erg11	Clotrimazole	F72P	-3	Selection coefficient = -0.451	Lab	Candida albicans Erg11 expressed in Saccharomyces cerevisiae. The mutant grew significantly less than the WT in the Clotrimazole pooled competition assay, adjusted p-value = 0.000	Not relevant		Cyp51	Clinical	human&animal		-3	OM_0318	OR_0033	SNPs	single				CB2	P10613	OK.	9486
2072	Bédard	Nature Microbiology	2024	39379635	Candida albicans	Erg11	Fluconazole	F72P	-3	Selection coefficient = -0.43	Lab	Candida albicans Erg11 expressed in Saccharomyces cerevisiae. The mutant grew significantly less than the WT in the Fluconazole pooled competition assay, adjusted p-value = 0.000	Not relevant		Cyp51	Clinical	human&animal		-3	OM_0318	OR_0033	SNPs	single				CB2	P10613	OK.	13305
2073	Bédard	Nature Microbiology	2024	39379635	Candida albicans	Erg11	Isavuconazole	F72P	-3	Selection coefficient = -0.205	Lab	Candida albicans Erg11 expressed in Saccharomyces cerevisiae. The mutant grew significantly less than the WT in the Isavuconazole pooled competition assay, adjusted p-value = 0.000	Not relevant		Cyp51	Clinical	human&animal		-3	OM_0318	OR_0033	SNPs	single				CB2	P10613	OK.	17124
2074	Bédard	Nature Microbiology	2024	39379635	Candida albicans	Erg11	Itraconazole	F72P	-3	Selection coefficient = -0.294	Lab	Candida albicans Erg11 expressed in Saccharomyces cerevisiae. The mutant grew significantly less than the WT in the Itraconazole pooled competition assay, adjusted p-value = 0.000	Not relevant		Cyp51	Clinical	human&animal		-3	OM_0318	OR_0033	SNPs	single				CB2	P10613	OK.	20943
2075	Bédard	Nature Microbiology	2024	39379635	Candida albicans	Erg11	Posaconazole	F72P	-3	Selection coefficient = -0.242	Lab	Candida albicans Erg11 expressed in Saccharomyces cerevisiae. The mutant grew significantly less than the WT in the Posaconazole pooled competition assay, adjusted p-value = 0.000	Not relevant		Cyp51	Clinical	human&animal		-3	OM_0318	OR_0033	SNPs	single				CB2	P10613	OK.	24762
2076	Bédard	Nature Microbiology	2024	39379635	Candida albicans	Erg11	Voriconazole	F72P	-3	Selection coefficient = -0.432	Lab	Candida albicans Erg11 expressed in Saccharomyces cerevisiae. The mutant grew significantly less than the WT in the Voriconazole pooled competition assay, adjusted p-value = 0.000	Not relevant		Cyp51	Clinical	human&animal		-3	OM_0318	OR_0033	SNPs	single				CB2	P10613	OK.	28581
2077	Bédard	Nature Microbiology	2024	39379635	Candida albicans	Erg11	Clotrimazole	F72Q	-3	Selection coefficient = -0.421	Lab	Candida albicans Erg11 expressed in Saccharomyces cerevisiae. The mutant grew significantly less than the WT in the Clotrimazole pooled competition assay, adjusted p-value = 0.000	Not relevant		Cyp51	Clinical	human&animal		-3	OM_0319	OR_0033	SNPs	single				CB2	P10613	OK.	9487
2078	Bédard	Nature Microbiology	2024	39379635	Candida albicans	Erg11	Fluconazole	F72Q	-3	Selection coefficient = -0.648	Lab	Candida albicans Erg11 expressed in Saccharomyces cerevisiae. The mutant grew significantly less than the WT in the Fluconazole pooled competition assay, adjusted p-value = 0.000	Not relevant		Cyp51	Clinical	human&animal		-3	OM_0319	OR_0033	SNPs	single				CB2	P10613	OK.	13306
2079	Bédard	Nature Microbiology	2024	39379635	Candida albicans	Erg11	Isavuconazole	F72Q	-3	Selection coefficient = -0.321	Lab	Candida albicans Erg11 expressed in Saccharomyces cerevisiae. The mutant grew significantly less than the WT in the Isavuconazole pooled competition assay, adjusted p-value = 0.000	Not relevant		Cyp51	Clinical	human&animal		-3	OM_0319	OR_0033	SNPs	single				CB2	P10613	OK.	17125
2080	Bédard	Nature Microbiology	2024	39379635	Candida albicans	Erg11	Itraconazole	F72Q	-3	Selection coefficient = -0.427	Lab	Candida albicans Erg11 expressed in Saccharomyces cerevisiae. The mutant grew significantly less than the WT in the Itraconazole pooled competition assay, adjusted p-value = 0.000	Not relevant		Cyp51	Clinical	human&animal		-3	OM_0319	OR_0033	SNPs	single				CB2	P10613	OK.	20944
2081	Bédard	Nature Microbiology	2024	39379635	Candida albicans	Erg11	Posaconazole	F72Q	-3	Selection coefficient = -0.381	Lab	Candida albicans Erg11 expressed in Saccharomyces cerevisiae. The mutant grew significantly less than the WT in the Posaconazole pooled competition assay, adjusted p-value = 0.000	Not relevant		Cyp51	Clinical	human&animal		-3	OM_0319	OR_0033	SNPs	single				CB2	P10613	OK.	24763
2082	Bédard	Nature Microbiology	2024	39379635	Candida albicans	Erg11	Voriconazole	F72Q	-3	Selection coefficient = -0.495	Lab	Candida albicans Erg11 expressed in Saccharomyces cerevisiae. The mutant grew significantly less than the WT in the Voriconazole pooled competition assay, adjusted p-value = 0.000	Not relevant		Cyp51	Clinical	human&animal		-3	OM_0319	OR_0033	SNPs	single				CB2	P10613	OK.	28582
2083	Bédard	Nature Microbiology	2024	39379635	Candida albicans	Erg11	Clotrimazole	F72R	-3	Selection coefficient = -0.518	Lab	Candida albicans Erg11 expressed in Saccharomyces cerevisiae. The mutant grew significantly less than the WT in the Clotrimazole pooled competition assay, adjusted p-value = 0.000	Not relevant		Cyp51	Clinical	human&animal		-3	OM_0320	OR_0033	SNPs	single				CB2	P10613	OK.	9488
2084	Bédard	Nature Microbiology	2024	39379635	Candida albicans	Erg11	Fluconazole	F72R	-3	Selection coefficient = -0.673	Lab	Candida albicans Erg11 expressed in Saccharomyces cerevisiae. The mutant grew significantly less than the WT in the Fluconazole pooled competition assay, adjusted p-value = 0.000	Not relevant		Cyp51	Clinical	human&animal		-3	OM_0320	OR_0033	SNPs	single				CB2	P10613	OK.	13307
2085	Bédard	Nature Microbiology	2024	39379635	Candida albicans	Erg11	Isavuconazole	F72R	-3	Selection coefficient = -0.483	Lab	Candida albicans Erg11 expressed in Saccharomyces cerevisiae. The mutant grew significantly less than the WT in the Isavuconazole pooled competition assay, adjusted p-value = 0.000	Not relevant		Cyp51	Clinical	human&animal		-3	OM_0320	OR_0033	SNPs	single				CB2	P10613	OK.	17126
2086	Bédard	Nature Microbiology	2024	39379635	Candida albicans	Erg11	Itraconazole	F72R	-3	Selection coefficient = -0.52	Lab	Candida albicans Erg11 expressed in Saccharomyces cerevisiae. The mutant grew significantly less than the WT in the Itraconazole pooled competition assay, adjusted p-value = 0.000	Not relevant		Cyp51	Clinical	human&animal		-3	OM_0320	OR_0033	SNPs	single				CB2	P10613	OK.	20945
2087	Bédard	Nature Microbiology	2024	39379635	Candida albicans	Erg11	Posaconazole	F72R	-3	Selection coefficient = -0.392	Lab	Candida albicans Erg11 expressed in Saccharomyces cerevisiae. The mutant grew significantly less than the WT in the Posaconazole pooled competition assay, adjusted p-value = 0.000	Not relevant		Cyp51	Clinical	human&animal		-3	OM_0320	OR_0033	SNPs	single				CB2	P10613	OK.	24764
2088	Bédard	Nature Microbiology	2024	39379635	Candida albicans	Erg11	Voriconazole	F72R	-3	Selection coefficient = -0.445	Lab	Candida albicans Erg11 expressed in Saccharomyces cerevisiae. The mutant grew significantly less than the WT in the Voriconazole pooled competition assay, adjusted p-value = 0.000	Not relevant		Cyp51	Clinical	human&animal		-3	OM_0320	OR_0033	SNPs	single				CB2	P10613	OK.	28583
2089	Bédard	Nature Microbiology	2024	39379635	Candida albicans	Erg11	Clotrimazole	F72S	-3	Selection coefficient = -0.434	Lab	Candida albicans Erg11 expressed in Saccharomyces cerevisiae. The mutant grew significantly less than the WT in the Clotrimazole pooled competition assay, adjusted p-value = 0.000	Not relevant		Cyp51	Clinical	human&animal		-3	OM_0321	OR_0033	SNPs	single				CB2	P10613	OK.	9489
2090	Bédard	Nature Microbiology	2024	39379635	Candida albicans	Erg11	Fluconazole	F72S	-3	Selection coefficient = -0.513	Lab	Candida albicans Erg11 expressed in Saccharomyces cerevisiae. The mutant grew significantly less than the WT in the Fluconazole pooled competition assay, adjusted p-value = 0.000	Not relevant		Cyp51	Clinical	human&animal		-3	OM_0321	OR_0033	SNPs	single				CB2	P10613	OK.	13308
2091	Bédard	Nature Microbiology	2024	39379635	Candida albicans	Erg11	Isavuconazole	F72S	-3	Selection coefficient = -0.286	Lab	Candida albicans Erg11 expressed in Saccharomyces cerevisiae. The mutant grew significantly less than the WT in the Isavuconazole pooled competition assay, adjusted p-value = 0.000	Not relevant		Cyp51	Clinical	human&animal		-3	OM_0321	OR_0033	SNPs	single				CB2	P10613	OK.	17127
2092	Bédard	Nature Microbiology	2024	39379635	Candida albicans	Erg11	Itraconazole	F72S	-3	Selection coefficient = -0.406	Lab	Candida albicans Erg11 expressed in Saccharomyces cerevisiae. The mutant grew significantly less than the WT in the Itraconazole pooled competition assay, adjusted p-value = 0.000	Not relevant		Cyp51	Clinical	human&animal		-3	OM_0321	OR_0033	SNPs	single				CB2	P10613	OK.	20946
2093	Bédard	Nature Microbiology	2024	39379635	Candida albicans	Erg11	Posaconazole	F72S	-3	Selection coefficient = -0.32	Lab	Candida albicans Erg11 expressed in Saccharomyces cerevisiae. The mutant grew significantly less than the WT in the Posaconazole pooled competition assay, adjusted p-value = 0.000	Not relevant		Cyp51	Clinical	human&animal		-3	OM_0321	OR_0033	SNPs	single				CB2	P10613	OK.	24765
2094	Bédard	Nature Microbiology	2024	39379635	Candida albicans	Erg11	Voriconazole	F72S	-3	Selection coefficient = -0.446	Lab	Candida albicans Erg11 expressed in Saccharomyces cerevisiae. The mutant grew significantly less than the WT in the Voriconazole pooled competition assay, adjusted p-value = 0.000	Not relevant		Cyp51	Clinical	human&animal		-3	OM_0321	OR_0033	SNPs	single				CB2	P10613	OK.	28584
2095	Bédard	Nature Microbiology	2024	39379635	Candida albicans	Erg11	Clotrimazole	F72T	-3	Selection coefficient = -0.291	Lab	Candida albicans Erg11 expressed in Saccharomyces cerevisiae. The mutant grew significantly less than the WT in the Clotrimazole pooled competition assay, adjusted p-value = 0.000	Not relevant		Cyp51	Clinical	human&animal		-3	OM_0322	OR_0033	SNPs	single				CB2	P10613	OK.	9490
2096	Bédard	Nature Microbiology	2024	39379635	Candida albicans	Erg11	Fluconazole	F72T	-3	Selection coefficient = -0.27	Lab	Candida albicans Erg11 expressed in Saccharomyces cerevisiae. The mutant grew significantly less than the WT in the Fluconazole pooled competition assay, adjusted p-value = 0.000	Not relevant		Cyp51	Clinical	human&animal		-3	OM_0322	OR_0033	SNPs	single				CB2	P10613	OK.	13309
2097	Bédard	Nature Microbiology	2024	39379635	Candida albicans	Erg11	Isavuconazole	F72T	-3	Selection coefficient = -0.063	Lab	Candida albicans Erg11 expressed in Saccharomyces cerevisiae. The mutant grew significantly less than the WT in the Isavuconazole pooled competition assay, adjusted p-value = 0.000	Not relevant		Cyp51	Clinical	human&animal		-3	OM_0322	OR_0033	SNPs	single				CB2	P10613	OK.	17128
2098	Bédard	Nature Microbiology	2024	39379635	Candida albicans	Erg11	Itraconazole	F72T	-3	Selection coefficient = -0.139	Lab	Candida albicans Erg11 expressed in Saccharomyces cerevisiae. The mutant grew significantly less than the WT in the Itraconazole pooled competition assay, adjusted p-value = 0.000	Not relevant		Cyp51	Clinical	human&animal		-3	OM_0322	OR_0033	SNPs	single				CB2	P10613	OK.	20947
2099	Bédard	Nature Microbiology	2024	39379635	Candida albicans	Erg11	Posaconazole	F72T	-3	Selection coefficient = -0.118	Lab	Candida albicans Erg11 expressed in Saccharomyces cerevisiae. The mutant grew significantly less than the WT in the Posaconazole pooled competition assay, adjusted p-value = 0.000	Not relevant		Cyp51	Clinical	human&animal		-3	OM_0322	OR_0033	SNPs	single				CB2	P10613	OK.	24766
2100	Bédard	Nature Microbiology	2024	39379635	Candida albicans	Erg11	Voriconazole	F72T	-3	Selection coefficient = -0.333	Lab	Candida albicans Erg11 expressed in Saccharomyces cerevisiae. The mutant grew significantly less than the WT in the Voriconazole pooled competition assay, adjusted p-value = 0.000	Not relevant		Cyp51	Clinical	human&animal		-3	OM_0322	OR_0033	SNPs	single				CB2	P10613	OK.	28585
2101	Bédard	Nature Microbiology	2024	39379635	Candida albicans	Erg11	Clotrimazole	F72V	-3	Selection coefficient = -0.208	Lab	Candida albicans Erg11 expressed in Saccharomyces cerevisiae. The mutant grew significantly less than the WT in the Clotrimazole pooled competition assay, adjusted p-value = 0.000	Not relevant		Cyp51	Clinical	human&animal		-3	OM_0323	OR_0033	SNPs	single				CB2	P10613	OK.	9491
2102	Bédard	Nature Microbiology	2024	39379635	Candida albicans	Erg11	Fluconazole	F72V	-3	Selection coefficient = -0.033	Lab	Candida albicans Erg11 expressed in Saccharomyces cerevisiae. The mutant grew like the WT in the Fluconazole pooled competition assay, adjusted p-value = 0.024	Not relevant		Cyp51	Clinical	human&animal		-3	OM_0323	OR_0033	SNPs	single				CB2	P10613	OK.	13310
2103	Bédard	Nature Microbiology	2024	39379635	Candida albicans	Erg11	Isavuconazole	F72V	-3	Selection coefficient = 0.003	Lab	Candida albicans Erg11 expressed in Saccharomyces cerevisiae. The mutant grew like the WT in the Isavuconazole pooled competition assay, adjusted p-value = 0.487	Not relevant		Cyp51	Clinical	human&animal		-3	OM_0323	OR_0033	SNPs	single				CB2	P10613	OK.	17129
2104	Bédard	Nature Microbiology	2024	39379635	Candida albicans	Erg11	Itraconazole	F72V	-3	Selection coefficient = 0.009	Lab	Candida albicans Erg11 expressed in Saccharomyces cerevisiae. The mutant grew like the WT in the Itraconazole pooled competition assay, adjusted p-value = 0.561	Not relevant		Cyp51	Clinical	human&animal		-3	OM_0323	OR_0033	SNPs	single				CB2	P10613	OK.	20948
2105	Bédard	Nature Microbiology	2024	39379635	Candida albicans	Erg11	Posaconazole	F72V	3	Selection coefficient = 0.033	Lab	Candida albicans Erg11 expressed in Saccharomyces cerevisiae. The mutant grew significantly more than the WT in the Posaconazole pooled competition assay, adjusted p-value = 0.000	Not relevant		Cyp51	Clinical	human&animal	3		OM_0323	OR_0033	SNPs	single				CB2	P10613	OK.	24767
2106	Bédard	Nature Microbiology	2024	39379635	Candida albicans	Erg11	Voriconazole	F72V	-3	Selection coefficient = -0.096	Lab	Candida albicans Erg11 expressed in Saccharomyces cerevisiae. The mutant grew significantly less than the WT in the Voriconazole pooled competition assay, adjusted p-value = 0.000	Not relevant		Cyp51	Clinical	human&animal		-3	OM_0323	OR_0033	SNPs	single				CB2	P10613	OK.	28586
2107	Bédard	Nature Microbiology	2024	39379635	Candida albicans	Erg11	Clotrimazole	F72W	3	Selection coefficient = 0.336	Lab	Candida albicans Erg11 expressed in Saccharomyces cerevisiae. The mutant grew significantly more than the WT in the Clotrimazole pooled competition assay, adjusted p-value = 0.000	Not relevant		Cyp51	Clinical	human&animal	3		OM_0324	OR_0033	SNPs	single				CB2	P10613	OK.	9492
2108	Bédard	Nature Microbiology	2024	39379635	Candida albicans	Erg11	Fluconazole	F72W	3	Selection coefficient = 0.209	Lab	Candida albicans Erg11 expressed in Saccharomyces cerevisiae. The mutant grew significantly more than the WT in the Fluconazole pooled competition assay, adjusted p-value = 0.000	Not relevant		Cyp51	Clinical	human&animal	3		OM_0324	OR_0033	SNPs	single				CB2	P10613	OK.	13311
2109	Bédard	Nature Microbiology	2024	39379635	Candida albicans	Erg11	Isavuconazole	F72W	3	Selection coefficient = 0.072	Lab	Candida albicans Erg11 expressed in Saccharomyces cerevisiae. The mutant grew significantly more than the WT in the Isavuconazole pooled competition assay, adjusted p-value = 0.000	Not relevant		Cyp51	Clinical	human&animal	3		OM_0324	OR_0033	SNPs	single				CB2	P10613	OK.	17130
2110	Bédard	Nature Microbiology	2024	39379635	Candida albicans	Erg11	Itraconazole	F72W	3	Selection coefficient = 0.075	Lab	Candida albicans Erg11 expressed in Saccharomyces cerevisiae. The mutant grew significantly more than the WT in the Itraconazole pooled competition assay, adjusted p-value = 0.000	Not relevant		Cyp51	Clinical	human&animal	3		OM_0324	OR_0033	SNPs	single				CB2	P10613	OK.	20949
2111	Bédard	Nature Microbiology	2024	39379635	Candida albicans	Erg11	Posaconazole	F72W	3	Selection coefficient = 0.092	Lab	Candida albicans Erg11 expressed in Saccharomyces cerevisiae. The mutant grew significantly more than the WT in the Posaconazole pooled competition assay, adjusted p-value = 0.000	Not relevant		Cyp51	Clinical	human&animal	3		OM_0324	OR_0033	SNPs	single				CB2	P10613	OK.	24768
2112	Bédard	Nature Microbiology	2024	39379635	Candida albicans	Erg11	Voriconazole	F72W	3	Selection coefficient = 0.149	Lab	Candida albicans Erg11 expressed in Saccharomyces cerevisiae. The mutant grew significantly more than the WT in the Voriconazole pooled competition assay, adjusted p-value = 0.000	Not relevant		Cyp51	Clinical	human&animal	3		OM_0324	OR_0033	SNPs	single				CB2	P10613	OK.	28587
2113	Bédard	Nature Microbiology	2024	39379635	Candida albicans	Erg11	Clotrimazole	F72Y	-3	Selection coefficient = -0.36	Lab	Candida albicans Erg11 expressed in Saccharomyces cerevisiae. The mutant grew significantly less than the WT in the Clotrimazole pooled competition assay, adjusted p-value = 0.000	Not relevant		Cyp51	Clinical	human&animal		-3	OM_0325	OR_0033	SNPs	single				CB2	P10613	OK.	9493
2114	Bédard	Nature Microbiology	2024	39379635	Candida albicans	Erg11	Fluconazole	F72Y	-3	Selection coefficient = -0.547	Lab	Candida albicans Erg11 expressed in Saccharomyces cerevisiae. The mutant grew significantly less than the WT in the Fluconazole pooled competition assay, adjusted p-value = 0.000	Not relevant		Cyp51	Clinical	human&animal		-3	OM_0325	OR_0033	SNPs	single				CB2	P10613	OK.	13312
2115	Bédard	Nature Microbiology	2024	39379635	Candida albicans	Erg11	Isavuconazole	F72Y	-3	Selection coefficient = -0.242	Lab	Candida albicans Erg11 expressed in Saccharomyces cerevisiae. The mutant grew significantly less than the WT in the Isavuconazole pooled competition assay, adjusted p-value = 0.000	Not relevant		Cyp51	Clinical	human&animal		-3	OM_0325	OR_0033	SNPs	single				CB2	P10613	OK.	17131
2116	Bédard	Nature Microbiology	2024	39379635	Candida albicans	Erg11	Itraconazole	F72Y	-3	Selection coefficient = -0.436	Lab	Candida albicans Erg11 expressed in Saccharomyces cerevisiae. The mutant grew significantly less than the WT in the Itraconazole pooled competition assay, adjusted p-value = 0.000	Not relevant		Cyp51	Clinical	human&animal		-3	OM_0325	OR_0033	SNPs	single				CB2	P10613	OK.	20950
2117	Bédard	Nature Microbiology	2024	39379635	Candida albicans	Erg11	Posaconazole	F72Y	-3	Selection coefficient = -0.367	Lab	Candida albicans Erg11 expressed in Saccharomyces cerevisiae. The mutant grew significantly less than the WT in the Posaconazole pooled competition assay, adjusted p-value = 0.000	Not relevant		Cyp51	Clinical	human&animal		-3	OM_0325	OR_0033	SNPs	single				CB2	P10613	OK.	24769
2118	Bédard	Nature Microbiology	2024	39379635	Candida albicans	Erg11	Voriconazole	F72Y	-3	Selection coefficient = -0.486	Lab	Candida albicans Erg11 expressed in Saccharomyces cerevisiae. The mutant grew significantly less than the WT in the Voriconazole pooled competition assay, adjusted p-value = 0.000	Not relevant		Cyp51	Clinical	human&animal		-3	OM_0325	OR_0033	SNPs	single				CB2	P10613	OK.	28588
2119	Albertini	European Journal of Plant Pathology	2003	https://doi.org/10.1023/A:1022584822191	Tapesia yallundae	Cyp51	Triflumizole	D78Y	7	>25 μg/mL (EC50)	Environment	Host: Cereals; Drug family: Azole; Protein: eburicol 14 alpha-demethylase	Agricultural fungus	Oculimacula yallundae	Cyp51	Agricultural	plant	7		OM_0326	OR_0034	SNPs	single	AAF18469.2	GenBank	98AF6B	NAR3	Q9UV03	OK.	31691
2120	Albertini	European Journal of Plant Pathology	2003	https://doi.org/10.1023/A:1022584822191	Tapesia yallundae	Cyp51	Flusilazole	D78Y	7	0.2–1.0 μg/mL (EC50)	Environment	Host: Cereals; Drug family: Azole; Protein: eburicol 14 alpha-demethylase	Agricultural fungus	Oculimacula yallundae	Cyp51	Agricultural	plant	7		OM_0326	OR_0034	SNPs	single	AAF18469.2	GenBank	98AF6B	NAR3	Q9UV03	OK.	31692
2121	Albertini	European Journal of Plant Pathology	2003	https://doi.org/10.1023/A:1022584822191	Tapesia yallundae	Cyp51	Triadimenol	D78Y	7	>25 μg/mL (EC50)	Environment	Host: Cereals; Drug family: Azole; Protein: eburicol 14 alpha-demethylase	Agricultural fungus	Oculimacula yallundae	Cyp51	Agricultural	plant	7		OM_0326	OR_0034	SNPs	single	AAF18469.2	GenBank	98AF6B	NAR3	Q9UV03	OK.	31693
2122	Macedo	Antimicrobial Agents and Chemotherapy	2020	32423948	Aspergillus fumigatus	Cyp51A	Amphotericin B	R65K	-1	0.25 µg/mL	Lab		Mutant strains isolated from CF patient on azole therapy, but correlation with clinical treatment failure unclear		Cyp51	Clinical	human&animal		-1	OM_0327	OR_0035	SNPs	single			LMDM-1600	RS	Q4WNT5	OK.	3595
2123	Macedo	Antimicrobial Agents and Chemotherapy	2020	32423948	Aspergillus fumigatus	Cyp51A	Anidulafungin	R65K	-1	0.03 µg/mL	Lab		Mutant strains isolated from CF patient on azole therapy, but correlation with clinical treatment failure unclear		Cyp51	Clinical	human&animal		-1	OM_0327	OR_0035	SNPs	single			LMDM-1600	RS	Q4WNT5	OK.	3596
2124	Macedo	Antimicrobial Agents and Chemotherapy	2020	32423948	Aspergillus fumigatus	Cyp51A	Caspofungin	R65K	-1	0.06 µg/mL	Lab		Mutant strains isolated from CF patient on azole therapy, but correlation with clinical treatment failure unclear		Cyp51	Clinical	human&animal		-1	OM_0327	OR_0035	SNPs	single			LMDM-1600	RS	Q4WNT5	OK.	3597
2125	Macedo	Antimicrobial Agents and Chemotherapy	2020	32423948	Aspergillus fumigatus	Cyp51A	Isavuconazole	R65K	-1	0.5 µg/mL	Lab		Mutant strains isolated from CF patient on azole therapy, but correlation with clinical treatment failure unclear		Cyp51	Clinical	human&animal		-1	OM_0327	OR_0035	SNPs	single			LMDM-1600	RS	Q4WNT5	OK.	3598
2126	Macedo	Antimicrobial Agents and Chemotherapy	2020	32423948	Aspergillus fumigatus	Cyp51A	Itraconazole	R65K	-1	0.25 µg/mL	Lab		Mutant strains isolated from CF patient on azole therapy, but correlation with clinical treatment failure unclear		Cyp51	Clinical	human&animal		-1	OM_0327	OR_0035	SNPs	single			LMDM-1600	RS	Q4WNT5	OK.	3599
2127	Macedo	Antimicrobial Agents and Chemotherapy	2020	32423948	Aspergillus fumigatus	Cyp51A	Posaconazole	R65K	-1	0.25 µg/mL	Lab		Mutant strains isolated from CF patient on azole therapy, but correlation with clinical treatment failure unclear		Cyp51	Clinical	human&animal		-1	OM_0327	OR_0035	SNPs	single			LMDM-1600	RS	Q4WNT5	OK.	3600
2128	Macedo	Antimicrobial Agents and Chemotherapy	2020	32423948	Aspergillus fumigatus	Cyp51A	Voriconazole	R65K	-1	0.12 µg/mL	Lab		Mutant strains isolated from CF patient on azole therapy, but correlation with clinical treatment failure unclear		Cyp51	Clinical	human&animal		-1	OM_0327	OR_0035	SNPs	single			LMDM-1600	RS	Q4WNT5	OK.	3601
2129	Bédard	Nature Microbiology	2024	39379635	Candida albicans	Erg11	Clotrimazole	F85A	-3	Selection coefficient = -0.552	Lab	Candida albicans Erg11 expressed in Saccharomyces cerevisiae. The mutant grew significantly less than the WT in the Clotrimazole pooled competition assay, adjusted p-value = 0.000	Not relevant		Cyp51	Clinical	human&animal		-3	OM_0328	OR_0036	SNPs	single				CB2	P10613	OK.	9494
2130	Bédard	Nature Microbiology	2024	39379635	Candida albicans	Erg11	Fluconazole	F85A	-3	Selection coefficient = -0.734	Lab	Candida albicans Erg11 expressed in Saccharomyces cerevisiae. The mutant grew significantly less than the WT in the Fluconazole pooled competition assay, adjusted p-value = 0.000	Not relevant		Cyp51	Clinical	human&animal		-3	OM_0328	OR_0036	SNPs	single				CB2	P10613	OK.	13313
2131	Bédard	Nature Microbiology	2024	39379635	Candida albicans	Erg11	Isavuconazole	F85A	-3	Selection coefficient = -0.566	Lab	Candida albicans Erg11 expressed in Saccharomyces cerevisiae. The mutant grew significantly less than the WT in the Isavuconazole pooled competition assay, adjusted p-value = 0.000	Not relevant		Cyp51	Clinical	human&animal		-3	OM_0328	OR_0036	SNPs	single				CB2	P10613	OK.	17132
2132	Bédard	Nature Microbiology	2024	39379635	Candida albicans	Erg11	Itraconazole	F85A	-3	Selection coefficient = -0.58	Lab	Candida albicans Erg11 expressed in Saccharomyces cerevisiae. The mutant grew significantly less than the WT in the Itraconazole pooled competition assay, adjusted p-value = 0.000	Not relevant		Cyp51	Clinical	human&animal		-3	OM_0328	OR_0036	SNPs	single				CB2	P10613	OK.	20951
2133	Bédard	Nature Microbiology	2024	39379635	Candida albicans	Erg11	Posaconazole	F85A	-3	Selection coefficient = -0.552	Lab	Candida albicans Erg11 expressed in Saccharomyces cerevisiae. The mutant grew significantly less than the WT in the Posaconazole pooled competition assay, adjusted p-value = 0.000	Not relevant		Cyp51	Clinical	human&animal		-3	OM_0328	OR_0036	SNPs	single				CB2	P10613	OK.	24770
2134	Bédard	Nature Microbiology	2024	39379635	Candida albicans	Erg11	Voriconazole	F85A	-3	Selection coefficient = -0.531	Lab	Candida albicans Erg11 expressed in Saccharomyces cerevisiae. The mutant grew significantly less than the WT in the Voriconazole pooled competition assay, adjusted p-value = 0.000	Not relevant		Cyp51	Clinical	human&animal		-3	OM_0328	OR_0036	SNPs	single				CB2	P10613	OK.	28589
2135	Bédard	Nature Microbiology	2024	39379635	Candida albicans	Erg11	Clotrimazole	F85C	-3	Selection coefficient = -0.348	Lab	Candida albicans Erg11 expressed in Saccharomyces cerevisiae. The mutant grew significantly less than the WT in the Clotrimazole pooled competition assay, adjusted p-value = 0.000	Not relevant		Cyp51	Clinical	human&animal		-3	OM_0329	OR_0036	SNPs	single				CB2	P10613	OK.	9495
2136	Bédard	Nature Microbiology	2024	39379635	Candida albicans	Erg11	Fluconazole	F85C	-3	Selection coefficient = -0.434	Lab	Candida albicans Erg11 expressed in Saccharomyces cerevisiae. The mutant grew significantly less than the WT in the Fluconazole pooled competition assay, adjusted p-value = 0.000	Not relevant		Cyp51	Clinical	human&animal		-3	OM_0329	OR_0036	SNPs	single				CB2	P10613	OK.	13314
2137	Bédard	Nature Microbiology	2024	39379635	Candida albicans	Erg11	Isavuconazole	F85C	-3	Selection coefficient = -0.366	Lab	Candida albicans Erg11 expressed in Saccharomyces cerevisiae. The mutant grew significantly less than the WT in the Isavuconazole pooled competition assay, adjusted p-value = 0.000	Not relevant		Cyp51	Clinical	human&animal		-3	OM_0329	OR_0036	SNPs	single				CB2	P10613	OK.	17133
2138	Bédard	Nature Microbiology	2024	39379635	Candida albicans	Erg11	Itraconazole	F85C	-3	Selection coefficient = -0.349	Lab	Candida albicans Erg11 expressed in Saccharomyces cerevisiae. The mutant grew significantly less than the WT in the Itraconazole pooled competition assay, adjusted p-value = 0.000	Not relevant		Cyp51	Clinical	human&animal		-3	OM_0329	OR_0036	SNPs	single				CB2	P10613	OK.	20952
2139	Bédard	Nature Microbiology	2024	39379635	Candida albicans	Erg11	Posaconazole	F85C	-3	Selection coefficient = -0.394	Lab	Candida albicans Erg11 expressed in Saccharomyces cerevisiae. The mutant grew significantly less than the WT in the Posaconazole pooled competition assay, adjusted p-value = 0.000	Not relevant		Cyp51	Clinical	human&animal		-3	OM_0329	OR_0036	SNPs	single				CB2	P10613	OK.	24771
2140	Bédard	Nature Microbiology	2024	39379635	Candida albicans	Erg11	Voriconazole	F85C	-3	Selection coefficient = -0.327	Lab	Candida albicans Erg11 expressed in Saccharomyces cerevisiae. The mutant grew significantly less than the WT in the Voriconazole pooled competition assay, adjusted p-value = 0.000	Not relevant		Cyp51	Clinical	human&animal		-3	OM_0329	OR_0036	SNPs	single				CB2	P10613	OK.	28590
2141	Bédard	Nature Microbiology	2024	39379635	Candida albicans	Erg11	Clotrimazole	F85D	-3	Selection coefficient = -0.516	Lab	Candida albicans Erg11 expressed in Saccharomyces cerevisiae. The mutant grew significantly less than the WT in the Clotrimazole pooled competition assay, adjusted p-value = 0.000	Not relevant		Cyp51	Clinical	human&animal		-3	OM_0330	OR_0036	SNPs	single				CB2	P10613	OK.	9496
2142	Bédard	Nature Microbiology	2024	39379635	Candida albicans	Erg11	Fluconazole	F85D	-3	Selection coefficient = -0.652	Lab	Candida albicans Erg11 expressed in Saccharomyces cerevisiae. The mutant grew significantly less than the WT in the Fluconazole pooled competition assay, adjusted p-value = 0.000	Not relevant		Cyp51	Clinical	human&animal		-3	OM_0330	OR_0036	SNPs	single				CB2	P10613	OK.	13315
2143	Bédard	Nature Microbiology	2024	39379635	Candida albicans	Erg11	Isavuconazole	F85D	-3	Selection coefficient = -0.567	Lab	Candida albicans Erg11 expressed in Saccharomyces cerevisiae. The mutant grew significantly less than the WT in the Isavuconazole pooled competition assay, adjusted p-value = 0.000	Not relevant		Cyp51	Clinical	human&animal		-3	OM_0330	OR_0036	SNPs	single				CB2	P10613	OK.	17134
2144	Bédard	Nature Microbiology	2024	39379635	Candida albicans	Erg11	Itraconazole	F85D	-3	Selection coefficient = -0.613	Lab	Candida albicans Erg11 expressed in Saccharomyces cerevisiae. The mutant grew significantly less than the WT in the Itraconazole pooled competition assay, adjusted p-value = 0.000	Not relevant		Cyp51	Clinical	human&animal		-3	OM_0330	OR_0036	SNPs	single				CB2	P10613	OK.	20953
2145	Bédard	Nature Microbiology	2024	39379635	Candida albicans	Erg11	Posaconazole	F85D	-3	Selection coefficient = -0.47	Lab	Candida albicans Erg11 expressed in Saccharomyces cerevisiae. The mutant grew significantly less than the WT in the Posaconazole pooled competition assay, adjusted p-value = 0.000	Not relevant		Cyp51	Clinical	human&animal		-3	OM_0330	OR_0036	SNPs	single				CB2	P10613	OK.	24772
2146	Bédard	Nature Microbiology	2024	39379635	Candida albicans	Erg11	Voriconazole	F85D	-3	Selection coefficient = -0.475	Lab	Candida albicans Erg11 expressed in Saccharomyces cerevisiae. The mutant grew significantly less than the WT in the Voriconazole pooled competition assay, adjusted p-value = 0.000	Not relevant		Cyp51	Clinical	human&animal		-3	OM_0330	OR_0036	SNPs	single				CB2	P10613	OK.	28591
2147	Bédard	Nature Microbiology	2024	39379635	Candida albicans	Erg11	Clotrimazole	F85E	-3	Selection coefficient = -0.581	Lab	Candida albicans Erg11 expressed in Saccharomyces cerevisiae. The mutant grew significantly less than the WT in the Clotrimazole pooled competition assay, adjusted p-value = 0.000	Not relevant		Cyp51	Clinical	human&animal		-3	OM_0331	OR_0036	SNPs	single				CB2	P10613	OK.	9497
2148	Bédard	Nature Microbiology	2024	39379635	Candida albicans	Erg11	Fluconazole	F85E	-3	Selection coefficient = -0.718	Lab	Candida albicans Erg11 expressed in Saccharomyces cerevisiae. The mutant grew significantly less than the WT in the Fluconazole pooled competition assay, adjusted p-value = 0.000	Not relevant		Cyp51	Clinical	human&animal		-3	OM_0331	OR_0036	SNPs	single				CB2	P10613	OK.	13316
2149	Bédard	Nature Microbiology	2024	39379635	Candida albicans	Erg11	Isavuconazole	F85E	-3	Selection coefficient = -0.668	Lab	Candida albicans Erg11 expressed in Saccharomyces cerevisiae. The mutant grew significantly less than the WT in the Isavuconazole pooled competition assay, adjusted p-value = 0.000	Not relevant		Cyp51	Clinical	human&animal		-3	OM_0331	OR_0036	SNPs	single				CB2	P10613	OK.	17135
2150	Bédard	Nature Microbiology	2024	39379635	Candida albicans	Erg11	Itraconazole	F85E	-3	Selection coefficient = -0.639	Lab	Candida albicans Erg11 expressed in Saccharomyces cerevisiae. The mutant grew significantly less than the WT in the Itraconazole pooled competition assay, adjusted p-value = 0.000	Not relevant		Cyp51	Clinical	human&animal		-3	OM_0331	OR_0036	SNPs	single				CB2	P10613	OK.	20954
2151	Bédard	Nature Microbiology	2024	39379635	Candida albicans	Erg11	Posaconazole	F85E	-3	Selection coefficient = -0.44	Lab	Candida albicans Erg11 expressed in Saccharomyces cerevisiae. The mutant grew significantly less than the WT in the Posaconazole pooled competition assay, adjusted p-value = 0.000	Not relevant		Cyp51	Clinical	human&animal		-3	OM_0331	OR_0036	SNPs	single				CB2	P10613	OK.	24773
2152	Bédard	Nature Microbiology	2024	39379635	Candida albicans	Erg11	Voriconazole	F85E	-3	Selection coefficient = -0.615	Lab	Candida albicans Erg11 expressed in Saccharomyces cerevisiae. The mutant grew significantly less than the WT in the Voriconazole pooled competition assay, adjusted p-value = 0.000	Not relevant		Cyp51	Clinical	human&animal		-3	OM_0331	OR_0036	SNPs	single				CB2	P10613	OK.	28592
2153	Bédard	Nature Microbiology	2024	39379635	Candida albicans	Erg11	Clotrimazole	F85G	-3	Selection coefficient = -0.47	Lab	Candida albicans Erg11 expressed in Saccharomyces cerevisiae. The mutant grew significantly less than the WT in the Clotrimazole pooled competition assay, adjusted p-value = 0.000	Not relevant		Cyp51	Clinical	human&animal		-3	OM_0332	OR_0036	SNPs	single				CB2	P10613	OK.	9498
2154	Bédard	Nature Microbiology	2024	39379635	Candida albicans	Erg11	Fluconazole	F85G	-3	Selection coefficient = -0.693	Lab	Candida albicans Erg11 expressed in Saccharomyces cerevisiae. The mutant grew significantly less than the WT in the Fluconazole pooled competition assay, adjusted p-value = 0.000	Not relevant		Cyp51	Clinical	human&animal		-3	OM_0332	OR_0036	SNPs	single				CB2	P10613	OK.	13317
2155	Bédard	Nature Microbiology	2024	39379635	Candida albicans	Erg11	Isavuconazole	F85G	-3	Selection coefficient = -0.565	Lab	Candida albicans Erg11 expressed in Saccharomyces cerevisiae. The mutant grew significantly less than the WT in the Isavuconazole pooled competition assay, adjusted p-value = 0.000	Not relevant		Cyp51	Clinical	human&animal		-3	OM_0332	OR_0036	SNPs	single				CB2	P10613	OK.	17136
2156	Bédard	Nature Microbiology	2024	39379635	Candida albicans	Erg11	Itraconazole	F85G	-3	Selection coefficient = -0.56	Lab	Candida albicans Erg11 expressed in Saccharomyces cerevisiae. The mutant grew significantly less than the WT in the Itraconazole pooled competition assay, adjusted p-value = 0.000	Not relevant		Cyp51	Clinical	human&animal		-3	OM_0332	OR_0036	SNPs	single				CB2	P10613	OK.	20955
2157	Bédard	Nature Microbiology	2024	39379635	Candida albicans	Erg11	Posaconazole	F85G	-3	Selection coefficient = -0.443	Lab	Candida albicans Erg11 expressed in Saccharomyces cerevisiae. The mutant grew significantly less than the WT in the Posaconazole pooled competition assay, adjusted p-value = 0.000	Not relevant		Cyp51	Clinical	human&animal		-3	OM_0332	OR_0036	SNPs	single				CB2	P10613	OK.	24774
2158	Bédard	Nature Microbiology	2024	39379635	Candida albicans	Erg11	Voriconazole	F85G	-3	Selection coefficient = -0.544	Lab	Candida albicans Erg11 expressed in Saccharomyces cerevisiae. The mutant grew significantly less than the WT in the Voriconazole pooled competition assay, adjusted p-value = 0.000	Not relevant		Cyp51	Clinical	human&animal		-3	OM_0332	OR_0036	SNPs	single				CB2	P10613	OK.	28593
2159	Bédard	Nature Microbiology	2024	39379635	Candida albicans	Erg11	Clotrimazole	F85H	-3	Selection coefficient = -0.422	Lab	Candida albicans Erg11 expressed in Saccharomyces cerevisiae. The mutant grew significantly less than the WT in the Clotrimazole pooled competition assay, adjusted p-value = 0.000	Not relevant		Cyp51	Clinical	human&animal		-3	OM_0333	OR_0036	SNPs	single				CB2	P10613	OK.	9499
2160	Bédard	Nature Microbiology	2024	39379635	Candida albicans	Erg11	Fluconazole	F85H	-3	Selection coefficient = -0.667	Lab	Candida albicans Erg11 expressed in Saccharomyces cerevisiae. The mutant grew significantly less than the WT in the Fluconazole pooled competition assay, adjusted p-value = 0.000	Not relevant		Cyp51	Clinical	human&animal		-3	OM_0333	OR_0036	SNPs	single				CB2	P10613	OK.	13318
2161	Bédard	Nature Microbiology	2024	39379635	Candida albicans	Erg11	Isavuconazole	F85H	-3	Selection coefficient = -0.482	Lab	Candida albicans Erg11 expressed in Saccharomyces cerevisiae. The mutant grew significantly less than the WT in the Isavuconazole pooled competition assay, adjusted p-value = 0.000	Not relevant		Cyp51	Clinical	human&animal		-3	OM_0333	OR_0036	SNPs	single				CB2	P10613	OK.	17137
2162	Bédard	Nature Microbiology	2024	39379635	Candida albicans	Erg11	Itraconazole	F85H	-3	Selection coefficient = -0.533	Lab	Candida albicans Erg11 expressed in Saccharomyces cerevisiae. The mutant grew significantly less than the WT in the Itraconazole pooled competition assay, adjusted p-value = 0.000	Not relevant		Cyp51	Clinical	human&animal		-3	OM_0333	OR_0036	SNPs	single				CB2	P10613	OK.	20956
2163	Bédard	Nature Microbiology	2024	39379635	Candida albicans	Erg11	Posaconazole	F85H	-3	Selection coefficient = -0.432	Lab	Candida albicans Erg11 expressed in Saccharomyces cerevisiae. The mutant grew significantly less than the WT in the Posaconazole pooled competition assay, adjusted p-value = 0.000	Not relevant		Cyp51	Clinical	human&animal		-3	OM_0333	OR_0036	SNPs	single				CB2	P10613	OK.	24775
2164	Bédard	Nature Microbiology	2024	39379635	Candida albicans	Erg11	Voriconazole	F85H	-3	Selection coefficient = -0.47	Lab	Candida albicans Erg11 expressed in Saccharomyces cerevisiae. The mutant grew significantly less than the WT in the Voriconazole pooled competition assay, adjusted p-value = 0.000	Not relevant		Cyp51	Clinical	human&animal		-3	OM_0333	OR_0036	SNPs	single				CB2	P10613	OK.	28594
2165	Bédard	Nature Microbiology	2024	39379635	Candida albicans	Erg11	Clotrimazole	F85I	-3	Selection coefficient = -0.438	Lab	Candida albicans Erg11 expressed in Saccharomyces cerevisiae. The mutant grew significantly less than the WT in the Clotrimazole pooled competition assay, adjusted p-value = 0.000	Not relevant		Cyp51	Clinical	human&animal		-3	OM_0334	OR_0036	SNPs	single				CB2	P10613	OK.	9500
2166	Bédard	Nature Microbiology	2024	39379635	Candida albicans	Erg11	Fluconazole	F85I	-3	Selection coefficient = -0.555	Lab	Candida albicans Erg11 expressed in Saccharomyces cerevisiae. The mutant grew significantly less than the WT in the Fluconazole pooled competition assay, adjusted p-value = 0.000	Not relevant		Cyp51	Clinical	human&animal		-3	OM_0334	OR_0036	SNPs	single				CB2	P10613	OK.	13319
2167	Bédard	Nature Microbiology	2024	39379635	Candida albicans	Erg11	Isavuconazole	F85I	-3	Selection coefficient = -0.47	Lab	Candida albicans Erg11 expressed in Saccharomyces cerevisiae. The mutant grew significantly less than the WT in the Isavuconazole pooled competition assay, adjusted p-value = 0.000	Not relevant		Cyp51	Clinical	human&animal		-3	OM_0334	OR_0036	SNPs	single				CB2	P10613	OK.	17138
2168	Bédard	Nature Microbiology	2024	39379635	Candida albicans	Erg11	Itraconazole	F85I	-3	Selection coefficient = -0.435	Lab	Candida albicans Erg11 expressed in Saccharomyces cerevisiae. The mutant grew significantly less than the WT in the Itraconazole pooled competition assay, adjusted p-value = 0.000	Not relevant		Cyp51	Clinical	human&animal		-3	OM_0334	OR_0036	SNPs	single				CB2	P10613	OK.	20957
2169	Bédard	Nature Microbiology	2024	39379635	Candida albicans	Erg11	Posaconazole	F85I	-3	Selection coefficient = -0.396	Lab	Candida albicans Erg11 expressed in Saccharomyces cerevisiae. The mutant grew significantly less than the WT in the Posaconazole pooled competition assay, adjusted p-value = 0.000	Not relevant		Cyp51	Clinical	human&animal		-3	OM_0334	OR_0036	SNPs	single				CB2	P10613	OK.	24776
2170	Bédard	Nature Microbiology	2024	39379635	Candida albicans	Erg11	Voriconazole	F85I	-3	Selection coefficient = -0.496	Lab	Candida albicans Erg11 expressed in Saccharomyces cerevisiae. The mutant grew significantly less than the WT in the Voriconazole pooled competition assay, adjusted p-value = 0.000	Not relevant		Cyp51	Clinical	human&animal		-3	OM_0334	OR_0036	SNPs	single				CB2	P10613	OK.	28595
2171	Bédard	Nature Microbiology	2024	39379635	Candida albicans	Erg11	Clotrimazole	F85K	-3	Selection coefficient = -0.465	Lab	Candida albicans Erg11 expressed in Saccharomyces cerevisiae. The mutant grew significantly less than the WT in the Clotrimazole pooled competition assay, adjusted p-value = 0.000	Not relevant		Cyp51	Clinical	human&animal		-3	OM_0335	OR_0036	SNPs	single				CB2	P10613	OK.	9501
2172	Bédard	Nature Microbiology	2024	39379635	Candida albicans	Erg11	Fluconazole	F85K	-3	Selection coefficient = -0.667	Lab	Candida albicans Erg11 expressed in Saccharomyces cerevisiae. The mutant grew significantly less than the WT in the Fluconazole pooled competition assay, adjusted p-value = 0.000	Not relevant		Cyp51	Clinical	human&animal		-3	OM_0335	OR_0036	SNPs	single				CB2	P10613	OK.	13320
2173	Bédard	Nature Microbiology	2024	39379635	Candida albicans	Erg11	Isavuconazole	F85K	-3	Selection coefficient = -0.566	Lab	Candida albicans Erg11 expressed in Saccharomyces cerevisiae. The mutant grew significantly less than the WT in the Isavuconazole pooled competition assay, adjusted p-value = 0.000	Not relevant		Cyp51	Clinical	human&animal		-3	OM_0335	OR_0036	SNPs	single				CB2	P10613	OK.	17139
2174	Bédard	Nature Microbiology	2024	39379635	Candida albicans	Erg11	Itraconazole	F85K	-3	Selection coefficient = -0.501	Lab	Candida albicans Erg11 expressed in Saccharomyces cerevisiae. The mutant grew significantly less than the WT in the Itraconazole pooled competition assay, adjusted p-value = 0.000	Not relevant		Cyp51	Clinical	human&animal		-3	OM_0335	OR_0036	SNPs	single				CB2	P10613	OK.	20958
2175	Bédard	Nature Microbiology	2024	39379635	Candida albicans	Erg11	Posaconazole	F85K	-3	Selection coefficient = -0.412	Lab	Candida albicans Erg11 expressed in Saccharomyces cerevisiae. The mutant grew significantly less than the WT in the Posaconazole pooled competition assay, adjusted p-value = 0.000	Not relevant		Cyp51	Clinical	human&animal		-3	OM_0335	OR_0036	SNPs	single				CB2	P10613	OK.	24777
2176	Bédard	Nature Microbiology	2024	39379635	Candida albicans	Erg11	Voriconazole	F85K	-3	Selection coefficient = -0.43	Lab	Candida albicans Erg11 expressed in Saccharomyces cerevisiae. The mutant grew significantly less than the WT in the Voriconazole pooled competition assay, adjusted p-value = 0.000	Not relevant		Cyp51	Clinical	human&animal		-3	OM_0335	OR_0036	SNPs	single				CB2	P10613	OK.	28596
2177	Bédard	Nature Microbiology	2024	39379635	Candida albicans	Erg11	Clotrimazole	F85L	-3	Selection coefficient = -0.373	Lab	Candida albicans Erg11 expressed in Saccharomyces cerevisiae. The mutant grew significantly less than the WT in the Clotrimazole pooled competition assay, adjusted p-value = 0.000	Not relevant		Cyp51	Clinical	human&animal		-3	OM_0336	OR_0036	SNPs	single				CB2	P10613	OK.	9502
2178	Bédard	Nature Microbiology	2024	39379635	Candida albicans	Erg11	Fluconazole	F85L	-3	Selection coefficient = -0.415	Lab	Candida albicans Erg11 expressed in Saccharomyces cerevisiae. The mutant grew significantly less than the WT in the Fluconazole pooled competition assay, adjusted p-value = 0.000	Not relevant		Cyp51	Clinical	human&animal		-3	OM_0336	OR_0036	SNPs	single				CB2	P10613	OK.	13321
2179	Bédard	Nature Microbiology	2024	39379635	Candida albicans	Erg11	Isavuconazole	F85L	-3	Selection coefficient = -0.333	Lab	Candida albicans Erg11 expressed in Saccharomyces cerevisiae. The mutant grew significantly less than the WT in the Isavuconazole pooled competition assay, adjusted p-value = 0.000	Not relevant		Cyp51	Clinical	human&animal		-3	OM_0336	OR_0036	SNPs	single				CB2	P10613	OK.	17140
2180	Bédard	Nature Microbiology	2024	39379635	Candida albicans	Erg11	Itraconazole	F85L	-3	Selection coefficient = -0.345	Lab	Candida albicans Erg11 expressed in Saccharomyces cerevisiae. The mutant grew significantly less than the WT in the Itraconazole pooled competition assay, adjusted p-value = 0.000	Not relevant		Cyp51	Clinical	human&animal		-3	OM_0336	OR_0036	SNPs	single				CB2	P10613	OK.	20959
2181	Bédard	Nature Microbiology	2024	39379635	Candida albicans	Erg11	Posaconazole	F85L	-3	Selection coefficient = -0.273	Lab	Candida albicans Erg11 expressed in Saccharomyces cerevisiae. The mutant grew significantly less than the WT in the Posaconazole pooled competition assay, adjusted p-value = 0.000	Not relevant		Cyp51	Clinical	human&animal		-3	OM_0336	OR_0036	SNPs	single				CB2	P10613	OK.	24778
2182	Bédard	Nature Microbiology	2024	39379635	Candida albicans	Erg11	Voriconazole	F85L	-3	Selection coefficient = -0.345	Lab	Candida albicans Erg11 expressed in Saccharomyces cerevisiae. The mutant grew significantly less than the WT in the Voriconazole pooled competition assay, adjusted p-value = 0.000	Not relevant		Cyp51	Clinical	human&animal		-3	OM_0336	OR_0036	SNPs	single				CB2	P10613	OK.	28597
2183	Bédard	Nature Microbiology	2024	39379635	Candida albicans	Erg11	Clotrimazole	F85M	-3	Selection coefficient = -0.441	Lab	Candida albicans Erg11 expressed in Saccharomyces cerevisiae. The mutant grew significantly less than the WT in the Clotrimazole pooled competition assay, adjusted p-value = 0.000	Not relevant		Cyp51	Clinical	human&animal		-3	OM_0337	OR_0036	SNPs	single				CB2	P10613	OK.	9503
2184	Bédard	Nature Microbiology	2024	39379635	Candida albicans	Erg11	Fluconazole	F85M	-3	Selection coefficient = -0.654	Lab	Candida albicans Erg11 expressed in Saccharomyces cerevisiae. The mutant grew significantly less than the WT in the Fluconazole pooled competition assay, adjusted p-value = 0.000	Not relevant		Cyp51	Clinical	human&animal		-3	OM_0337	OR_0036	SNPs	single				CB2	P10613	OK.	13322
2185	Bédard	Nature Microbiology	2024	39379635	Candida albicans	Erg11	Isavuconazole	F85M	-3	Selection coefficient = -0.342	Lab	Candida albicans Erg11 expressed in Saccharomyces cerevisiae. The mutant grew significantly less than the WT in the Isavuconazole pooled competition assay, adjusted p-value = 0.000	Not relevant		Cyp51	Clinical	human&animal		-3	OM_0337	OR_0036	SNPs	single				CB2	P10613	OK.	17141
2186	Bédard	Nature Microbiology	2024	39379635	Candida albicans	Erg11	Itraconazole	F85M	-3	Selection coefficient = -0.306	Lab	Candida albicans Erg11 expressed in Saccharomyces cerevisiae. The mutant grew significantly less than the WT in the Itraconazole pooled competition assay, adjusted p-value = 0.000	Not relevant		Cyp51	Clinical	human&animal		-3	OM_0337	OR_0036	SNPs	single				CB2	P10613	OK.	20960
2187	Bédard	Nature Microbiology	2024	39379635	Candida albicans	Erg11	Posaconazole	F85M	-3	Selection coefficient = -0.24	Lab	Candida albicans Erg11 expressed in Saccharomyces cerevisiae. The mutant grew significantly less than the WT in the Posaconazole pooled competition assay, adjusted p-value = 0.000	Not relevant		Cyp51	Clinical	human&animal		-3	OM_0337	OR_0036	SNPs	single				CB2	P10613	OK.	24779
2188	Bédard	Nature Microbiology	2024	39379635	Candida albicans	Erg11	Voriconazole	F85M	-3	Selection coefficient = -0.4	Lab	Candida albicans Erg11 expressed in Saccharomyces cerevisiae. The mutant grew significantly less than the WT in the Voriconazole pooled competition assay, adjusted p-value = 0.000	Not relevant		Cyp51	Clinical	human&animal		-3	OM_0337	OR_0036	SNPs	single				CB2	P10613	OK.	28598
2189	Bédard	Nature Microbiology	2024	39379635	Candida albicans	Erg11	Clotrimazole	F85N	-3	Selection coefficient = -0.536	Lab	Candida albicans Erg11 expressed in Saccharomyces cerevisiae. The mutant grew significantly less than the WT in the Clotrimazole pooled competition assay, adjusted p-value = 0.000	Not relevant		Cyp51	Clinical	human&animal		-3	OM_0338	OR_0036	SNPs	single				CB2	P10613	OK.	9504
2190	Bédard	Nature Microbiology	2024	39379635	Candida albicans	Erg11	Fluconazole	F85N	-3	Selection coefficient = -0.712	Lab	Candida albicans Erg11 expressed in Saccharomyces cerevisiae. The mutant grew significantly less than the WT in the Fluconazole pooled competition assay, adjusted p-value = 0.000	Not relevant		Cyp51	Clinical	human&animal		-3	OM_0338	OR_0036	SNPs	single				CB2	P10613	OK.	13323
2191	Bédard	Nature Microbiology	2024	39379635	Candida albicans	Erg11	Isavuconazole	F85N	-3	Selection coefficient = -0.577	Lab	Candida albicans Erg11 expressed in Saccharomyces cerevisiae. The mutant grew significantly less than the WT in the Isavuconazole pooled competition assay, adjusted p-value = 0.000	Not relevant		Cyp51	Clinical	human&animal		-3	OM_0338	OR_0036	SNPs	single				CB2	P10613	OK.	17142
2192	Bédard	Nature Microbiology	2024	39379635	Candida albicans	Erg11	Itraconazole	F85N	-3	Selection coefficient = -0.572	Lab	Candida albicans Erg11 expressed in Saccharomyces cerevisiae. The mutant grew significantly less than the WT in the Itraconazole pooled competition assay, adjusted p-value = 0.000	Not relevant		Cyp51	Clinical	human&animal		-3	OM_0338	OR_0036	SNPs	single				CB2	P10613	OK.	20961
2193	Bédard	Nature Microbiology	2024	39379635	Candida albicans	Erg11	Posaconazole	F85N	-3	Selection coefficient = -0.521	Lab	Candida albicans Erg11 expressed in Saccharomyces cerevisiae. The mutant grew significantly less than the WT in the Posaconazole pooled competition assay, adjusted p-value = 0.000	Not relevant		Cyp51	Clinical	human&animal		-3	OM_0338	OR_0036	SNPs	single				CB2	P10613	OK.	24780
2194	Bédard	Nature Microbiology	2024	39379635	Candida albicans	Erg11	Voriconazole	F85N	-3	Selection coefficient = -0.527	Lab	Candida albicans Erg11 expressed in Saccharomyces cerevisiae. The mutant grew significantly less than the WT in the Voriconazole pooled competition assay, adjusted p-value = 0.000	Not relevant		Cyp51	Clinical	human&animal		-3	OM_0338	OR_0036	SNPs	single				CB2	P10613	OK.	28599
2195	Bédard	Nature Microbiology	2024	39379635	Candida albicans	Erg11	Clotrimazole	F85P	-3	Selection coefficient = -0.605	Lab	Candida albicans Erg11 expressed in Saccharomyces cerevisiae. The mutant grew significantly less than the WT in the Clotrimazole pooled competition assay, adjusted p-value = 0.000	Not relevant		Cyp51	Clinical	human&animal		-3	OM_0339	OR_0036	SNPs	single				CB2	P10613	OK.	9505
2196	Bédard	Nature Microbiology	2024	39379635	Candida albicans	Erg11	Fluconazole	F85P	-3	Selection coefficient = -0.732	Lab	Candida albicans Erg11 expressed in Saccharomyces cerevisiae. The mutant grew significantly less than the WT in the Fluconazole pooled competition assay, adjusted p-value = 0.000	Not relevant		Cyp51	Clinical	human&animal		-3	OM_0339	OR_0036	SNPs	single				CB2	P10613	OK.	13324
2197	Bédard	Nature Microbiology	2024	39379635	Candida albicans	Erg11	Isavuconazole	F85P	-3	Selection coefficient = -0.594	Lab	Candida albicans Erg11 expressed in Saccharomyces cerevisiae. The mutant grew significantly less than the WT in the Isavuconazole pooled competition assay, adjusted p-value = 0.000	Not relevant		Cyp51	Clinical	human&animal		-3	OM_0339	OR_0036	SNPs	single				CB2	P10613	OK.	17143
2198	Bédard	Nature Microbiology	2024	39379635	Candida albicans	Erg11	Itraconazole	F85P	-3	Selection coefficient = -0.638	Lab	Candida albicans Erg11 expressed in Saccharomyces cerevisiae. The mutant grew significantly less than the WT in the Itraconazole pooled competition assay, adjusted p-value = 0.000	Not relevant		Cyp51	Clinical	human&animal		-3	OM_0339	OR_0036	SNPs	single				CB2	P10613	OK.	20962
2199	Bédard	Nature Microbiology	2024	39379635	Candida albicans	Erg11	Posaconazole	F85P	-3	Selection coefficient = -0.525	Lab	Candida albicans Erg11 expressed in Saccharomyces cerevisiae. The mutant grew significantly less than the WT in the Posaconazole pooled competition assay, adjusted p-value = 0.000	Not relevant		Cyp51	Clinical	human&animal		-3	OM_0339	OR_0036	SNPs	single				CB2	P10613	OK.	24781
2200	Bédard	Nature Microbiology	2024	39379635	Candida albicans	Erg11	Voriconazole	F85P	-3	Selection coefficient = -0.51	Lab	Candida albicans Erg11 expressed in Saccharomyces cerevisiae. The mutant grew significantly less than the WT in the Voriconazole pooled competition assay, adjusted p-value = 0.000	Not relevant		Cyp51	Clinical	human&animal		-3	OM_0339	OR_0036	SNPs	single				CB2	P10613	OK.	28600
2201	Bédard	Nature Microbiology	2024	39379635	Candida albicans	Erg11	Clotrimazole	F85Q	-3	Selection coefficient = -0.533	Lab	Candida albicans Erg11 expressed in Saccharomyces cerevisiae. The mutant grew significantly less than the WT in the Clotrimazole pooled competition assay, adjusted p-value = 0.000	Not relevant		Cyp51	Clinical	human&animal		-3	OM_0340	OR_0036	SNPs	single				CB2	P10613	OK.	9506
2202	Bédard	Nature Microbiology	2024	39379635	Candida albicans	Erg11	Fluconazole	F85Q	-3	Selection coefficient = -0.606	Lab	Candida albicans Erg11 expressed in Saccharomyces cerevisiae. The mutant grew significantly less than the WT in the Fluconazole pooled competition assay, adjusted p-value = 0.000	Not relevant		Cyp51	Clinical	human&animal		-3	OM_0340	OR_0036	SNPs	single				CB2	P10613	OK.	13325
2203	Bédard	Nature Microbiology	2024	39379635	Candida albicans	Erg11	Isavuconazole	F85Q	-3	Selection coefficient = -0.568	Lab	Candida albicans Erg11 expressed in Saccharomyces cerevisiae. The mutant grew significantly less than the WT in the Isavuconazole pooled competition assay, adjusted p-value = 0.000	Not relevant		Cyp51	Clinical	human&animal		-3	OM_0340	OR_0036	SNPs	single				CB2	P10613	OK.	17144
2204	Bédard	Nature Microbiology	2024	39379635	Candida albicans	Erg11	Itraconazole	F85Q	-3	Selection coefficient = -0.497	Lab	Candida albicans Erg11 expressed in Saccharomyces cerevisiae. The mutant grew significantly less than the WT in the Itraconazole pooled competition assay, adjusted p-value = 0.000	Not relevant		Cyp51	Clinical	human&animal		-3	OM_0340	OR_0036	SNPs	single				CB2	P10613	OK.	20963
2205	Bédard	Nature Microbiology	2024	39379635	Candida albicans	Erg11	Posaconazole	F85Q	-3	Selection coefficient = -0.362	Lab	Candida albicans Erg11 expressed in Saccharomyces cerevisiae. The mutant grew significantly less than the WT in the Posaconazole pooled competition assay, adjusted p-value = 0.000	Not relevant		Cyp51	Clinical	human&animal		-3	OM_0340	OR_0036	SNPs	single				CB2	P10613	OK.	24782
2206	Bédard	Nature Microbiology	2024	39379635	Candida albicans	Erg11	Voriconazole	F85Q	-3	Selection coefficient = -0.447	Lab	Candida albicans Erg11 expressed in Saccharomyces cerevisiae. The mutant grew significantly less than the WT in the Voriconazole pooled competition assay, adjusted p-value = 0.000	Not relevant		Cyp51	Clinical	human&animal		-3	OM_0340	OR_0036	SNPs	single				CB2	P10613	OK.	28601
2207	Bédard	Nature Microbiology	2024	39379635	Candida albicans	Erg11	Clotrimazole	F85R	-3	Selection coefficient = -0.533	Lab	Candida albicans Erg11 expressed in Saccharomyces cerevisiae. The mutant grew significantly less than the WT in the Clotrimazole pooled competition assay, adjusted p-value = 0.000	Not relevant		Cyp51	Clinical	human&animal		-3	OM_0341	OR_0036	SNPs	single				CB2	P10613	OK.	9507
2208	Bédard	Nature Microbiology	2024	39379635	Candida albicans	Erg11	Fluconazole	F85R	-3	Selection coefficient = -0.728	Lab	Candida albicans Erg11 expressed in Saccharomyces cerevisiae. The mutant grew significantly less than the WT in the Fluconazole pooled competition assay, adjusted p-value = 0.000	Not relevant		Cyp51	Clinical	human&animal		-3	OM_0341	OR_0036	SNPs	single				CB2	P10613	OK.	13326
2209	Bédard	Nature Microbiology	2024	39379635	Candida albicans	Erg11	Isavuconazole	F85R	-3	Selection coefficient = -0.596	Lab	Candida albicans Erg11 expressed in Saccharomyces cerevisiae. The mutant grew significantly less than the WT in the Isavuconazole pooled competition assay, adjusted p-value = 0.000	Not relevant		Cyp51	Clinical	human&animal		-3	OM_0341	OR_0036	SNPs	single				CB2	P10613	OK.	17145
2210	Bédard	Nature Microbiology	2024	39379635	Candida albicans	Erg11	Itraconazole	F85R	-3	Selection coefficient = -0.608	Lab	Candida albicans Erg11 expressed in Saccharomyces cerevisiae. The mutant grew significantly less than the WT in the Itraconazole pooled competition assay, adjusted p-value = 0.000	Not relevant		Cyp51	Clinical	human&animal		-3	OM_0341	OR_0036	SNPs	single				CB2	P10613	OK.	20964
2211	Bédard	Nature Microbiology	2024	39379635	Candida albicans	Erg11	Posaconazole	F85R	-3	Selection coefficient = -0.535	Lab	Candida albicans Erg11 expressed in Saccharomyces cerevisiae. The mutant grew significantly less than the WT in the Posaconazole pooled competition assay, adjusted p-value = 0.000	Not relevant		Cyp51	Clinical	human&animal		-3	OM_0341	OR_0036	SNPs	single				CB2	P10613	OK.	24783
2212	Bédard	Nature Microbiology	2024	39379635	Candida albicans	Erg11	Voriconazole	F85R	-3	Selection coefficient = -0.582	Lab	Candida albicans Erg11 expressed in Saccharomyces cerevisiae. The mutant grew significantly less than the WT in the Voriconazole pooled competition assay, adjusted p-value = 0.000	Not relevant		Cyp51	Clinical	human&animal		-3	OM_0341	OR_0036	SNPs	single				CB2	P10613	OK.	28602
2213	Bédard	Nature Microbiology	2024	39379635	Candida albicans	Erg11	Clotrimazole	F85S	-3	Selection coefficient = -0.475	Lab	Candida albicans Erg11 expressed in Saccharomyces cerevisiae. The mutant grew significantly less than the WT in the Clotrimazole pooled competition assay, adjusted p-value = 0.000	Not relevant		Cyp51	Clinical	human&animal		-3	OM_0342	OR_0036	SNPs	single				CB2	P10613	OK.	9508
2214	Bédard	Nature Microbiology	2024	39379635	Candida albicans	Erg11	Fluconazole	F85S	-3	Selection coefficient = -0.511	Lab	Candida albicans Erg11 expressed in Saccharomyces cerevisiae. The mutant grew significantly less than the WT in the Fluconazole pooled competition assay, adjusted p-value = 0.000	Not relevant		Cyp51	Clinical	human&animal		-3	OM_0342	OR_0036	SNPs	single				CB2	P10613	OK.	13327
2215	Bédard	Nature Microbiology	2024	39379635	Candida albicans	Erg11	Isavuconazole	F85S	-3	Selection coefficient = -0.443	Lab	Candida albicans Erg11 expressed in Saccharomyces cerevisiae. The mutant grew significantly less than the WT in the Isavuconazole pooled competition assay, adjusted p-value = 0.000	Not relevant		Cyp51	Clinical	human&animal		-3	OM_0342	OR_0036	SNPs	single				CB2	P10613	OK.	17146
2216	Bédard	Nature Microbiology	2024	39379635	Candida albicans	Erg11	Itraconazole	F85S	-3	Selection coefficient = -0.416	Lab	Candida albicans Erg11 expressed in Saccharomyces cerevisiae. The mutant grew significantly less than the WT in the Itraconazole pooled competition assay, adjusted p-value = 0.000	Not relevant		Cyp51	Clinical	human&animal		-3	OM_0342	OR_0036	SNPs	single				CB2	P10613	OK.	20965
2217	Bédard	Nature Microbiology	2024	39379635	Candida albicans	Erg11	Posaconazole	F85S	-3	Selection coefficient = -0.414	Lab	Candida albicans Erg11 expressed in Saccharomyces cerevisiae. The mutant grew significantly less than the WT in the Posaconazole pooled competition assay, adjusted p-value = 0.000	Not relevant		Cyp51	Clinical	human&animal		-3	OM_0342	OR_0036	SNPs	single				CB2	P10613	OK.	24784
2218	Bédard	Nature Microbiology	2024	39379635	Candida albicans	Erg11	Voriconazole	F85S	-3	Selection coefficient = -0.461	Lab	Candida albicans Erg11 expressed in Saccharomyces cerevisiae. The mutant grew significantly less than the WT in the Voriconazole pooled competition assay, adjusted p-value = 0.000	Not relevant		Cyp51	Clinical	human&animal		-3	OM_0342	OR_0036	SNPs	single				CB2	P10613	OK.	28603
2219	Bédard	Nature Microbiology	2024	39379635	Candida albicans	Erg11	Clotrimazole	F85T	-3	Selection coefficient = -0.571	Lab	Candida albicans Erg11 expressed in Saccharomyces cerevisiae. The mutant grew significantly less than the WT in the Clotrimazole pooled competition assay, adjusted p-value = 0.000	Not relevant		Cyp51	Clinical	human&animal		-3	OM_0343	OR_0036	SNPs	single				CB2	P10613	OK.	9509
2220	Bédard	Nature Microbiology	2024	39379635	Candida albicans	Erg11	Fluconazole	F85T	-3	Selection coefficient = -0.711	Lab	Candida albicans Erg11 expressed in Saccharomyces cerevisiae. The mutant grew significantly less than the WT in the Fluconazole pooled competition assay, adjusted p-value = 0.000	Not relevant		Cyp51	Clinical	human&animal		-3	OM_0343	OR_0036	SNPs	single				CB2	P10613	OK.	13328
2221	Bédard	Nature Microbiology	2024	39379635	Candida albicans	Erg11	Isavuconazole	F85T	-3	Selection coefficient = -0.584	Lab	Candida albicans Erg11 expressed in Saccharomyces cerevisiae. The mutant grew significantly less than the WT in the Isavuconazole pooled competition assay, adjusted p-value = 0.000	Not relevant		Cyp51	Clinical	human&animal		-3	OM_0343	OR_0036	SNPs	single				CB2	P10613	OK.	17147
2222	Bédard	Nature Microbiology	2024	39379635	Candida albicans	Erg11	Itraconazole	F85T	-3	Selection coefficient = -0.53	Lab	Candida albicans Erg11 expressed in Saccharomyces cerevisiae. The mutant grew significantly less than the WT in the Itraconazole pooled competition assay, adjusted p-value = 0.000	Not relevant		Cyp51	Clinical	human&animal		-3	OM_0343	OR_0036	SNPs	single				CB2	P10613	OK.	20966
2223	Bédard	Nature Microbiology	2024	39379635	Candida albicans	Erg11	Posaconazole	F85T	-3	Selection coefficient = -0.392	Lab	Candida albicans Erg11 expressed in Saccharomyces cerevisiae. The mutant grew significantly less than the WT in the Posaconazole pooled competition assay, adjusted p-value = 0.000	Not relevant		Cyp51	Clinical	human&animal		-3	OM_0343	OR_0036	SNPs	single				CB2	P10613	OK.	24785
2224	Bédard	Nature Microbiology	2024	39379635	Candida albicans	Erg11	Voriconazole	F85T	-3	Selection coefficient = -0.54	Lab	Candida albicans Erg11 expressed in Saccharomyces cerevisiae. The mutant grew significantly less than the WT in the Voriconazole pooled competition assay, adjusted p-value = 0.000	Not relevant		Cyp51	Clinical	human&animal		-3	OM_0343	OR_0036	SNPs	single				CB2	P10613	OK.	28604
2225	Bédard	Nature Microbiology	2024	39379635	Candida albicans	Erg11	Clotrimazole	F85V	-3	Selection coefficient = -0.365	Lab	Candida albicans Erg11 expressed in Saccharomyces cerevisiae. The mutant grew significantly less than the WT in the Clotrimazole pooled competition assay, adjusted p-value = 0.000	Not relevant		Cyp51	Clinical	human&animal		-3	OM_0344	OR_0036	SNPs	single				CB2	P10613	OK.	9510
2226	Bédard	Nature Microbiology	2024	39379635	Candida albicans	Erg11	Fluconazole	F85V	-3	Selection coefficient = -0.486	Lab	Candida albicans Erg11 expressed in Saccharomyces cerevisiae. The mutant grew significantly less than the WT in the Fluconazole pooled competition assay, adjusted p-value = 0.000	Not relevant		Cyp51	Clinical	human&animal		-3	OM_0344	OR_0036	SNPs	single				CB2	P10613	OK.	13329
2227	Bédard	Nature Microbiology	2024	39379635	Candida albicans	Erg11	Isavuconazole	F85V	-3	Selection coefficient = -0.365	Lab	Candida albicans Erg11 expressed in Saccharomyces cerevisiae. The mutant grew significantly less than the WT in the Isavuconazole pooled competition assay, adjusted p-value = 0.000	Not relevant		Cyp51	Clinical	human&animal		-3	OM_0344	OR_0036	SNPs	single				CB2	P10613	OK.	17148
2228	Bédard	Nature Microbiology	2024	39379635	Candida albicans	Erg11	Itraconazole	F85V	-3	Selection coefficient = -0.317	Lab	Candida albicans Erg11 expressed in Saccharomyces cerevisiae. The mutant grew significantly less than the WT in the Itraconazole pooled competition assay, adjusted p-value = 0.000	Not relevant		Cyp51	Clinical	human&animal		-3	OM_0344	OR_0036	SNPs	single				CB2	P10613	OK.	20967
2229	Bédard	Nature Microbiology	2024	39379635	Candida albicans	Erg11	Posaconazole	F85V	-3	Selection coefficient = -0.257	Lab	Candida albicans Erg11 expressed in Saccharomyces cerevisiae. The mutant grew significantly less than the WT in the Posaconazole pooled competition assay, adjusted p-value = 0.000	Not relevant		Cyp51	Clinical	human&animal		-3	OM_0344	OR_0036	SNPs	single				CB2	P10613	OK.	24786
2230	Bédard	Nature Microbiology	2024	39379635	Candida albicans	Erg11	Voriconazole	F85V	-3	Selection coefficient = -0.387	Lab	Candida albicans Erg11 expressed in Saccharomyces cerevisiae. The mutant grew significantly less than the WT in the Voriconazole pooled competition assay, adjusted p-value = 0.000	Not relevant		Cyp51	Clinical	human&animal		-3	OM_0344	OR_0036	SNPs	single				CB2	P10613	OK.	28605
2231	Bédard	Nature Microbiology	2024	39379635	Candida albicans	Erg11	Clotrimazole	F85W	-3	Selection coefficient = -0.377	Lab	Candida albicans Erg11 expressed in Saccharomyces cerevisiae. The mutant grew significantly less than the WT in the Clotrimazole pooled competition assay, adjusted p-value = 0.000	Not relevant		Cyp51	Clinical	human&animal		-3	OM_0345	OR_0036	SNPs	single				CB2	P10613	OK.	9511
2232	Bédard	Nature Microbiology	2024	39379635	Candida albicans	Erg11	Fluconazole	F85W	-3	Selection coefficient = -0.363	Lab	Candida albicans Erg11 expressed in Saccharomyces cerevisiae. The mutant grew significantly less than the WT in the Fluconazole pooled competition assay, adjusted p-value = 0.000	Not relevant		Cyp51	Clinical	human&animal		-3	OM_0345	OR_0036	SNPs	single				CB2	P10613	OK.	13330
2233	Bédard	Nature Microbiology	2024	39379635	Candida albicans	Erg11	Isavuconazole	F85W	-3	Selection coefficient = -0.147	Lab	Candida albicans Erg11 expressed in Saccharomyces cerevisiae. The mutant grew significantly less than the WT in the Isavuconazole pooled competition assay, adjusted p-value = 0.000	Not relevant		Cyp51	Clinical	human&animal		-3	OM_0345	OR_0036	SNPs	single				CB2	P10613	OK.	17149
2234	Bédard	Nature Microbiology	2024	39379635	Candida albicans	Erg11	Itraconazole	F85W	-3	Selection coefficient = -0.205	Lab	Candida albicans Erg11 expressed in Saccharomyces cerevisiae. The mutant grew significantly less than the WT in the Itraconazole pooled competition assay, adjusted p-value = 0.000	Not relevant		Cyp51	Clinical	human&animal		-3	OM_0345	OR_0036	SNPs	single				CB2	P10613	OK.	20968
2235	Bédard	Nature Microbiology	2024	39379635	Candida albicans	Erg11	Posaconazole	F85W	-3	Selection coefficient = -0.192	Lab	Candida albicans Erg11 expressed in Saccharomyces cerevisiae. The mutant grew significantly less than the WT in the Posaconazole pooled competition assay, adjusted p-value = 0.000	Not relevant		Cyp51	Clinical	human&animal		-3	OM_0345	OR_0036	SNPs	single				CB2	P10613	OK.	24787
2236	Bédard	Nature Microbiology	2024	39379635	Candida albicans	Erg11	Voriconazole	F85W	-3	Selection coefficient = -0.317	Lab	Candida albicans Erg11 expressed in Saccharomyces cerevisiae. The mutant grew significantly less than the WT in the Voriconazole pooled competition assay, adjusted p-value = 0.000	Not relevant		Cyp51	Clinical	human&animal		-3	OM_0345	OR_0036	SNPs	single				CB2	P10613	OK.	28606
2237	Bédard	Nature Microbiology	2024	39379635	Candida albicans	Erg11	Clotrimazole	F85Y	3	Selection coefficient = 0.078	Lab	Candida albicans Erg11 expressed in Saccharomyces cerevisiae. The mutant grew significantly more than the WT in the Clotrimazole pooled competition assay, adjusted p-value = 0.001	Not relevant		Cyp51	Clinical	human&animal	3		OM_0346	OR_0036	SNPs	single				CB2	P10613	OK.	9512
2238	Bédard	Nature Microbiology	2024	39379635	Candida albicans	Erg11	Fluconazole	F85Y	3	Selection coefficient = 0.036	Lab	Candida albicans Erg11 expressed in Saccharomyces cerevisiae. The mutant grew significantly more than the WT in the Fluconazole pooled competition assay, adjusted p-value = 0.006	Not relevant		Cyp51	Clinical	human&animal	3		OM_0346	OR_0036	SNPs	single				CB2	P10613	OK.	13331
2239	Bédard	Nature Microbiology	2024	39379635	Candida albicans	Erg11	Isavuconazole	F85Y	3	Selection coefficient = 0.031	Lab	Candida albicans Erg11 expressed in Saccharomyces cerevisiae. The mutant grew significantly more than the WT in the Isavuconazole pooled competition assay, adjusted p-value = 0.000	Not relevant		Cyp51	Clinical	human&animal	3		OM_0346	OR_0036	SNPs	single				CB2	P10613	OK.	17150
2240	Bédard	Nature Microbiology	2024	39379635	Candida albicans	Erg11	Itraconazole	F85Y	3	Selection coefficient = 0.072	Lab	Candida albicans Erg11 expressed in Saccharomyces cerevisiae. The mutant grew significantly more than the WT in the Itraconazole pooled competition assay, adjusted p-value = 0.000	Not relevant		Cyp51	Clinical	human&animal	3		OM_0346	OR_0036	SNPs	single				CB2	P10613	OK.	20969
2241	Bédard	Nature Microbiology	2024	39379635	Candida albicans	Erg11	Posaconazole	F85Y	3	Selection coefficient = 0.093	Lab	Candida albicans Erg11 expressed in Saccharomyces cerevisiae. The mutant grew significantly more than the WT in the Posaconazole pooled competition assay, adjusted p-value = 0.000	Not relevant		Cyp51	Clinical	human&animal	3		OM_0346	OR_0036	SNPs	single				CB2	P10613	OK.	24788
2242	Bédard	Nature Microbiology	2024	39379635	Candida albicans	Erg11	Voriconazole	F85Y	3	Selection coefficient = 0.066	Lab	Candida albicans Erg11 expressed in Saccharomyces cerevisiae. The mutant grew significantly more than the WT in the Voriconazole pooled competition assay, adjusted p-value = 0.000	Not relevant		Cyp51	Clinical	human&animal	3		OM_0346	OR_0036	SNPs	single				CB2	P10613	OK.	28607
2243	Bédard	Nature Microbiology	2024	39379635	Candida albicans	Erg11	Clotrimazole	M86A	-3	Selection coefficient = -0.208	Lab	Candida albicans Erg11 expressed in Saccharomyces cerevisiae. The mutant grew significantly less than the WT in the Clotrimazole pooled competition assay, adjusted p-value = 0.000	Not relevant		Cyp51	Clinical	human&animal		-3	OM_0347	OR_0037	SNPs	single				CB2	P10613	OK.	10938
2244	Bédard	Nature Microbiology	2024	39379635	Candida albicans	Erg11	Fluconazole	M86A	-3	Selection coefficient = -0.253	Lab	Candida albicans Erg11 expressed in Saccharomyces cerevisiae. The mutant grew significantly less than the WT in the Fluconazole pooled competition assay, adjusted p-value = 0.000	Not relevant		Cyp51	Clinical	human&animal		-3	OM_0347	OR_0037	SNPs	single				CB2	P10613	OK.	14757
2245	Bédard	Nature Microbiology	2024	39379635	Candida albicans	Erg11	Isavuconazole	M86A	-3	Selection coefficient = -0.102	Lab	Candida albicans Erg11 expressed in Saccharomyces cerevisiae. The mutant grew significantly less than the WT in the Isavuconazole pooled competition assay, adjusted p-value = 0.000	Not relevant		Cyp51	Clinical	human&animal		-3	OM_0347	OR_0037	SNPs	single				CB2	P10613	OK.	18576
2246	Bédard	Nature Microbiology	2024	39379635	Candida albicans	Erg11	Itraconazole	M86A	-3	Selection coefficient = -0.191	Lab	Candida albicans Erg11 expressed in Saccharomyces cerevisiae. The mutant grew significantly less than the WT in the Itraconazole pooled competition assay, adjusted p-value = 0.000	Not relevant		Cyp51	Clinical	human&animal		-3	OM_0347	OR_0037	SNPs	single				CB2	P10613	OK.	22395
2247	Bédard	Nature Microbiology	2024	39379635	Candida albicans	Erg11	Posaconazole	M86A	-3	Selection coefficient = -0.215	Lab	Candida albicans Erg11 expressed in Saccharomyces cerevisiae. The mutant grew significantly less than the WT in the Posaconazole pooled competition assay, adjusted p-value = 0.000	Not relevant		Cyp51	Clinical	human&animal		-3	OM_0347	OR_0037	SNPs	single				CB2	P10613	OK.	26214
2248	Bédard	Nature Microbiology	2024	39379635	Candida albicans	Erg11	Voriconazole	M86A	-3	Selection coefficient = -0.273	Lab	Candida albicans Erg11 expressed in Saccharomyces cerevisiae. The mutant grew significantly less than the WT in the Voriconazole pooled competition assay, adjusted p-value = 0.000	Not relevant		Cyp51	Clinical	human&animal		-3	OM_0347	OR_0037	SNPs	single				CB2	P10613	OK.	30033
2249	Bédard	Nature Microbiology	2024	39379635	Candida albicans	Erg11	Clotrimazole	M86C	-3	Selection coefficient = -0.059	Lab	Candida albicans Erg11 expressed in Saccharomyces cerevisiae. The mutant grew significantly less than the WT in the Clotrimazole pooled competition assay, adjusted p-value = 0.009	Not relevant		Cyp51	Clinical	human&animal		-3	OM_0348	OR_0037	SNPs	single				CB2	P10613	OK.	10939
2250	Bédard	Nature Microbiology	2024	39379635	Candida albicans	Erg11	Fluconazole	M86C	-3	Selection coefficient = -0.067	Lab	Candida albicans Erg11 expressed in Saccharomyces cerevisiae. The mutant grew significantly less than the WT in the Fluconazole pooled competition assay, adjusted p-value = 0.000	Not relevant		Cyp51	Clinical	human&animal		-3	OM_0348	OR_0037	SNPs	single				CB2	P10613	OK.	14758
2251	Bédard	Nature Microbiology	2024	39379635	Candida albicans	Erg11	Isavuconazole	M86C	-3	Selection coefficient = -0.015	Lab	Candida albicans Erg11 expressed in Saccharomyces cerevisiae. The mutant grew like the WT in the Isavuconazole pooled competition assay, adjusted p-value = 0.037	Not relevant		Cyp51	Clinical	human&animal		-3	OM_0348	OR_0037	SNPs	single				CB2	P10613	OK.	18577
2252	Bédard	Nature Microbiology	2024	39379635	Candida albicans	Erg11	Itraconazole	M86C	-3	Selection coefficient = -0.028	Lab	Candida albicans Erg11 expressed in Saccharomyces cerevisiae. The mutant grew significantly less than the WT in the Itraconazole pooled competition assay, adjusted p-value = 0.006	Not relevant		Cyp51	Clinical	human&animal		-3	OM_0348	OR_0037	SNPs	single				CB2	P10613	OK.	22396
2253	Bédard	Nature Microbiology	2024	39379635	Candida albicans	Erg11	Posaconazole	M86C	-3	Selection coefficient = -0.062	Lab	Candida albicans Erg11 expressed in Saccharomyces cerevisiae. The mutant grew significantly less than the WT in the Posaconazole pooled competition assay, adjusted p-value = 0.000	Not relevant		Cyp51	Clinical	human&animal		-3	OM_0348	OR_0037	SNPs	single				CB2	P10613	OK.	26215
2254	Bédard	Nature Microbiology	2024	39379635	Candida albicans	Erg11	Voriconazole	M86C	-3	Selection coefficient = -0.067	Lab	Candida albicans Erg11 expressed in Saccharomyces cerevisiae. The mutant grew significantly less than the WT in the Voriconazole pooled competition assay, adjusted p-value = 0.001	Not relevant		Cyp51	Clinical	human&animal		-3	OM_0348	OR_0037	SNPs	single				CB2	P10613	OK.	30034
2255	Bédard	Nature Microbiology	2024	39379635	Candida albicans	Erg11	Clotrimazole	M86D	-3	Selection coefficient = -0.158	Lab	Candida albicans Erg11 expressed in Saccharomyces cerevisiae. The mutant grew significantly less than the WT in the Clotrimazole pooled competition assay, adjusted p-value = 0.000	Not relevant		Cyp51	Clinical	human&animal		-3	OM_0349	OR_0037	SNPs	single				CB2	P10613	OK.	10940
2256	Bédard	Nature Microbiology	2024	39379635	Candida albicans	Erg11	Fluconazole	M86D	-3	Selection coefficient = -0.146	Lab	Candida albicans Erg11 expressed in Saccharomyces cerevisiae. The mutant grew significantly less than the WT in the Fluconazole pooled competition assay, adjusted p-value = 0.000	Not relevant		Cyp51	Clinical	human&animal		-3	OM_0349	OR_0037	SNPs	single				CB2	P10613	OK.	14759
2257	Bédard	Nature Microbiology	2024	39379635	Candida albicans	Erg11	Isavuconazole	M86D	-3	Selection coefficient = -0.052	Lab	Candida albicans Erg11 expressed in Saccharomyces cerevisiae. The mutant grew significantly less than the WT in the Isavuconazole pooled competition assay, adjusted p-value = 0.000	Not relevant		Cyp51	Clinical	human&animal		-3	OM_0349	OR_0037	SNPs	single				CB2	P10613	OK.	18578
2258	Bédard	Nature Microbiology	2024	39379635	Candida albicans	Erg11	Itraconazole	M86D	-3	Selection coefficient = -0.137	Lab	Candida albicans Erg11 expressed in Saccharomyces cerevisiae. The mutant grew significantly less than the WT in the Itraconazole pooled competition assay, adjusted p-value = 0.000	Not relevant		Cyp51	Clinical	human&animal		-3	OM_0349	OR_0037	SNPs	single				CB2	P10613	OK.	22397
2259	Bédard	Nature Microbiology	2024	39379635	Candida albicans	Erg11	Posaconazole	M86D	-3	Selection coefficient = -0.108	Lab	Candida albicans Erg11 expressed in Saccharomyces cerevisiae. The mutant grew significantly less than the WT in the Posaconazole pooled competition assay, adjusted p-value = 0.000	Not relevant		Cyp51	Clinical	human&animal		-3	OM_0349	OR_0037	SNPs	single				CB2	P10613	OK.	26216
2260	Bédard	Nature Microbiology	2024	39379635	Candida albicans	Erg11	Voriconazole	M86D	-3	Selection coefficient = -0.14	Lab	Candida albicans Erg11 expressed in Saccharomyces cerevisiae. The mutant grew significantly less than the WT in the Voriconazole pooled competition assay, adjusted p-value = 0.000	Not relevant		Cyp51	Clinical	human&animal		-3	OM_0349	OR_0037	SNPs	single				CB2	P10613	OK.	30035
2261	Bédard	Nature Microbiology	2024	39379635	Candida albicans	Erg11	Clotrimazole	M86E	-3	Selection coefficient = -0.207	Lab	Candida albicans Erg11 expressed in Saccharomyces cerevisiae. The mutant grew significantly less than the WT in the Clotrimazole pooled competition assay, adjusted p-value = 0.000	Not relevant		Cyp51	Clinical	human&animal		-3	OM_0350	OR_0037	SNPs	single				CB2	P10613	OK.	10941
2262	Bédard	Nature Microbiology	2024	39379635	Candida albicans	Erg11	Fluconazole	M86E	-3	Selection coefficient = -0.292	Lab	Candida albicans Erg11 expressed in Saccharomyces cerevisiae. The mutant grew significantly less than the WT in the Fluconazole pooled competition assay, adjusted p-value = 0.000	Not relevant		Cyp51	Clinical	human&animal		-3	OM_0350	OR_0037	SNPs	single				CB2	P10613	OK.	14760
2263	Bédard	Nature Microbiology	2024	39379635	Candida albicans	Erg11	Isavuconazole	M86E	-3	Selection coefficient = -0.129	Lab	Candida albicans Erg11 expressed in Saccharomyces cerevisiae. The mutant grew significantly less than the WT in the Isavuconazole pooled competition assay, adjusted p-value = 0.000	Not relevant		Cyp51	Clinical	human&animal		-3	OM_0350	OR_0037	SNPs	single				CB2	P10613	OK.	18579
2264	Bédard	Nature Microbiology	2024	39379635	Candida albicans	Erg11	Itraconazole	M86E	-3	Selection coefficient = -0.225	Lab	Candida albicans Erg11 expressed in Saccharomyces cerevisiae. The mutant grew significantly less than the WT in the Itraconazole pooled competition assay, adjusted p-value = 0.000	Not relevant		Cyp51	Clinical	human&animal		-3	OM_0350	OR_0037	SNPs	single				CB2	P10613	OK.	22398
2265	Bédard	Nature Microbiology	2024	39379635	Candida albicans	Erg11	Posaconazole	M86E	-3	Selection coefficient = -0.264	Lab	Candida albicans Erg11 expressed in Saccharomyces cerevisiae. The mutant grew significantly less than the WT in the Posaconazole pooled competition assay, adjusted p-value = 0.000	Not relevant		Cyp51	Clinical	human&animal		-3	OM_0350	OR_0037	SNPs	single				CB2	P10613	OK.	26217
2266	Bédard	Nature Microbiology	2024	39379635	Candida albicans	Erg11	Voriconazole	M86E	-3	Selection coefficient = -0.229	Lab	Candida albicans Erg11 expressed in Saccharomyces cerevisiae. The mutant grew significantly less than the WT in the Voriconazole pooled competition assay, adjusted p-value = 0.000	Not relevant		Cyp51	Clinical	human&animal		-3	OM_0350	OR_0037	SNPs	single				CB2	P10613	OK.	30036
2267	Bédard	Nature Microbiology	2024	39379635	Candida albicans	Erg11	Clotrimazole	M86F	-3	Selection coefficient = -0.289	Lab	Candida albicans Erg11 expressed in Saccharomyces cerevisiae. The mutant grew significantly less than the WT in the Clotrimazole pooled competition assay, adjusted p-value = 0.000	Not relevant		Cyp51	Clinical	human&animal		-3	OM_0351	OR_0037	SNPs	single				CB2	P10613	OK.	10942
2268	Bédard	Nature Microbiology	2024	39379635	Candida albicans	Erg11	Fluconazole	M86F	-3	Selection coefficient = -0.397	Lab	Candida albicans Erg11 expressed in Saccharomyces cerevisiae. The mutant grew significantly less than the WT in the Fluconazole pooled competition assay, adjusted p-value = 0.000	Not relevant		Cyp51	Clinical	human&animal		-3	OM_0351	OR_0037	SNPs	single				CB2	P10613	OK.	14761
2269	Bédard	Nature Microbiology	2024	39379635	Candida albicans	Erg11	Isavuconazole	M86F	-3	Selection coefficient = -0.164	Lab	Candida albicans Erg11 expressed in Saccharomyces cerevisiae. The mutant grew significantly less than the WT in the Isavuconazole pooled competition assay, adjusted p-value = 0.000	Not relevant		Cyp51	Clinical	human&animal		-3	OM_0351	OR_0037	SNPs	single				CB2	P10613	OK.	18580
2270	Bédard	Nature Microbiology	2024	39379635	Candida albicans	Erg11	Itraconazole	M86F	-3	Selection coefficient = -0.189	Lab	Candida albicans Erg11 expressed in Saccharomyces cerevisiae. The mutant grew significantly less than the WT in the Itraconazole pooled competition assay, adjusted p-value = 0.000	Not relevant		Cyp51	Clinical	human&animal		-3	OM_0351	OR_0037	SNPs	single				CB2	P10613	OK.	22399
2271	Bédard	Nature Microbiology	2024	39379635	Candida albicans	Erg11	Posaconazole	M86F	-3	Selection coefficient = -0.229	Lab	Candida albicans Erg11 expressed in Saccharomyces cerevisiae. The mutant grew significantly less than the WT in the Posaconazole pooled competition assay, adjusted p-value = 0.000	Not relevant		Cyp51	Clinical	human&animal		-3	OM_0351	OR_0037	SNPs	single				CB2	P10613	OK.	26218
2272	Bédard	Nature Microbiology	2024	39379635	Candida albicans	Erg11	Voriconazole	M86F	-3	Selection coefficient = -0.269	Lab	Candida albicans Erg11 expressed in Saccharomyces cerevisiae. The mutant grew significantly less than the WT in the Voriconazole pooled competition assay, adjusted p-value = 0.000	Not relevant		Cyp51	Clinical	human&animal		-3	OM_0351	OR_0037	SNPs	single				CB2	P10613	OK.	30037
2273	Bédard	Nature Microbiology	2024	39379635	Candida albicans	Erg11	Clotrimazole	M86G	-3	Selection coefficient = -0.249	Lab	Candida albicans Erg11 expressed in Saccharomyces cerevisiae. The mutant grew significantly less than the WT in the Clotrimazole pooled competition assay, adjusted p-value = 0.000	Not relevant		Cyp51	Clinical	human&animal		-3	OM_0352	OR_0037	SNPs	single				CB2	P10613	OK.	10943
2274	Bédard	Nature Microbiology	2024	39379635	Candida albicans	Erg11	Fluconazole	M86G	-3	Selection coefficient = -0.382	Lab	Candida albicans Erg11 expressed in Saccharomyces cerevisiae. The mutant grew significantly less than the WT in the Fluconazole pooled competition assay, adjusted p-value = 0.000	Not relevant		Cyp51	Clinical	human&animal		-3	OM_0352	OR_0037	SNPs	single				CB2	P10613	OK.	14762
2275	Bédard	Nature Microbiology	2024	39379635	Candida albicans	Erg11	Isavuconazole	M86G	-3	Selection coefficient = -0.2	Lab	Candida albicans Erg11 expressed in Saccharomyces cerevisiae. The mutant grew significantly less than the WT in the Isavuconazole pooled competition assay, adjusted p-value = 0.000	Not relevant		Cyp51	Clinical	human&animal		-3	OM_0352	OR_0037	SNPs	single				CB2	P10613	OK.	18581
2276	Bédard	Nature Microbiology	2024	39379635	Candida albicans	Erg11	Itraconazole	M86G	-3	Selection coefficient = -0.266	Lab	Candida albicans Erg11 expressed in Saccharomyces cerevisiae. The mutant grew significantly less than the WT in the Itraconazole pooled competition assay, adjusted p-value = 0.000	Not relevant		Cyp51	Clinical	human&animal		-3	OM_0352	OR_0037	SNPs	single				CB2	P10613	OK.	22400
2277	Bédard	Nature Microbiology	2024	39379635	Candida albicans	Erg11	Posaconazole	M86G	-3	Selection coefficient = -0.287	Lab	Candida albicans Erg11 expressed in Saccharomyces cerevisiae. The mutant grew significantly less than the WT in the Posaconazole pooled competition assay, adjusted p-value = 0.000	Not relevant		Cyp51	Clinical	human&animal		-3	OM_0352	OR_0037	SNPs	single				CB2	P10613	OK.	26219
2278	Bédard	Nature Microbiology	2024	39379635	Candida albicans	Erg11	Voriconazole	M86G	-3	Selection coefficient = -0.29	Lab	Candida albicans Erg11 expressed in Saccharomyces cerevisiae. The mutant grew significantly less than the WT in the Voriconazole pooled competition assay, adjusted p-value = 0.000	Not relevant		Cyp51	Clinical	human&animal		-3	OM_0352	OR_0037	SNPs	single				CB2	P10613	OK.	30038
2279	Bédard	Nature Microbiology	2024	39379635	Candida albicans	Erg11	Clotrimazole	M86H	-3	Selection coefficient = -0.344	Lab	Candida albicans Erg11 expressed in Saccharomyces cerevisiae. The mutant grew significantly less than the WT in the Clotrimazole pooled competition assay, adjusted p-value = 0.000	Not relevant		Cyp51	Clinical	human&animal		-3	OM_0353	OR_0037	SNPs	single				CB2	P10613	OK.	10944
2280	Bédard	Nature Microbiology	2024	39379635	Candida albicans	Erg11	Fluconazole	M86H	-3	Selection coefficient = -0.576	Lab	Candida albicans Erg11 expressed in Saccharomyces cerevisiae. The mutant grew significantly less than the WT in the Fluconazole pooled competition assay, adjusted p-value = 0.000	Not relevant		Cyp51	Clinical	human&animal		-3	OM_0353	OR_0037	SNPs	single				CB2	P10613	OK.	14763
2281	Bédard	Nature Microbiology	2024	39379635	Candida albicans	Erg11	Isavuconazole	M86H	-3	Selection coefficient = -0.268	Lab	Candida albicans Erg11 expressed in Saccharomyces cerevisiae. The mutant grew significantly less than the WT in the Isavuconazole pooled competition assay, adjusted p-value = 0.000	Not relevant		Cyp51	Clinical	human&animal		-3	OM_0353	OR_0037	SNPs	single				CB2	P10613	OK.	18582
2282	Bédard	Nature Microbiology	2024	39379635	Candida albicans	Erg11	Itraconazole	M86H	-3	Selection coefficient = -0.332	Lab	Candida albicans Erg11 expressed in Saccharomyces cerevisiae. The mutant grew significantly less than the WT in the Itraconazole pooled competition assay, adjusted p-value = 0.000	Not relevant		Cyp51	Clinical	human&animal		-3	OM_0353	OR_0037	SNPs	single				CB2	P10613	OK.	22401
2283	Bédard	Nature Microbiology	2024	39379635	Candida albicans	Erg11	Posaconazole	M86H	-3	Selection coefficient = -0.334	Lab	Candida albicans Erg11 expressed in Saccharomyces cerevisiae. The mutant grew significantly less than the WT in the Posaconazole pooled competition assay, adjusted p-value = 0.000	Not relevant		Cyp51	Clinical	human&animal		-3	OM_0353	OR_0037	SNPs	single				CB2	P10613	OK.	26220
2284	Bédard	Nature Microbiology	2024	39379635	Candida albicans	Erg11	Voriconazole	M86H	-3	Selection coefficient = -0.447	Lab	Candida albicans Erg11 expressed in Saccharomyces cerevisiae. The mutant grew significantly less than the WT in the Voriconazole pooled competition assay, adjusted p-value = 0.000	Not relevant		Cyp51	Clinical	human&animal		-3	OM_0353	OR_0037	SNPs	single				CB2	P10613	OK.	30039
2285	Bédard	Nature Microbiology	2024	39379635	Candida albicans	Erg11	Clotrimazole	M86I	-3	Selection coefficient = -0.004	Lab	Candida albicans Erg11 expressed in Saccharomyces cerevisiae. The mutant grew like the WT in the Clotrimazole pooled competition assay, adjusted p-value = 0.414	Not relevant		Cyp51	Clinical	human&animal		-3	OM_0354	OR_0037	SNPs	single				CB2	P10613	OK.	10945
2286	Bédard	Nature Microbiology	2024	39379635	Candida albicans	Erg11	Fluconazole	M86I	-3	Selection coefficient = -0.011	Lab	Candida albicans Erg11 expressed in Saccharomyces cerevisiae. The mutant grew like the WT in the Fluconazole pooled competition assay, adjusted p-value = 0.574	Not relevant		Cyp51	Clinical	human&animal		-3	OM_0354	OR_0037	SNPs	single				CB2	P10613	OK.	14764
2287	Bédard	Nature Microbiology	2024	39379635	Candida albicans	Erg11	Isavuconazole	M86I	-3	Selection coefficient = -0.005	Lab	Candida albicans Erg11 expressed in Saccharomyces cerevisiae. The mutant grew like the WT in the Isavuconazole pooled competition assay, adjusted p-value = 0.486	Not relevant		Cyp51	Clinical	human&animal		-3	OM_0354	OR_0037	SNPs	single				CB2	P10613	OK.	18583
2288	Bédard	Nature Microbiology	2024	39379635	Candida albicans	Erg11	Itraconazole	M86I	-3	Selection coefficient = -0.031	Lab	Candida albicans Erg11 expressed in Saccharomyces cerevisiae. The mutant grew significantly less than the WT in the Itraconazole pooled competition assay, adjusted p-value = 0.006	Not relevant		Cyp51	Clinical	human&animal		-3	OM_0354	OR_0037	SNPs	single				CB2	P10613	OK.	22402
2289	Bédard	Nature Microbiology	2024	39379635	Candida albicans	Erg11	Posaconazole	M86I	-3	Selection coefficient = -0.069	Lab	Candida albicans Erg11 expressed in Saccharomyces cerevisiae. The mutant grew significantly less than the WT in the Posaconazole pooled competition assay, adjusted p-value = 0.000	Not relevant		Cyp51	Clinical	human&animal		-3	OM_0354	OR_0037	SNPs	single				CB2	P10613	OK.	26221
2290	Bédard	Nature Microbiology	2024	39379635	Candida albicans	Erg11	Voriconazole	M86I	-3	Selection coefficient = -0.035	Lab	Candida albicans Erg11 expressed in Saccharomyces cerevisiae. The mutant grew like the WT in the Voriconazole pooled competition assay, adjusted p-value = 0.147	Not relevant		Cyp51	Clinical	human&animal		-3	OM_0354	OR_0037	SNPs	single				CB2	P10613	OK.	30040
2291	Bédard	Nature Microbiology	2024	39379635	Candida albicans	Erg11	Clotrimazole	M86K	-3	Selection coefficient = 0.027	Lab	Candida albicans Erg11 expressed in Saccharomyces cerevisiae. The mutant grew like the WT in the Clotrimazole pooled competition assay, adjusted p-value = 0.498	Not relevant		Cyp51	Clinical	human&animal		-3	OM_0355	OR_0037	SNPs	single				CB2	P10613	OK.	10946
2292	Bédard	Nature Microbiology	2024	39379635	Candida albicans	Erg11	Fluconazole	M86K	-3	Selection coefficient = 0.002	Lab	Candida albicans Erg11 expressed in Saccharomyces cerevisiae. The mutant grew like the WT in the Fluconazole pooled competition assay, adjusted p-value = 0.355	Not relevant		Cyp51	Clinical	human&animal		-3	OM_0355	OR_0037	SNPs	single				CB2	P10613	OK.	14765
2293	Bédard	Nature Microbiology	2024	39379635	Candida albicans	Erg11	Isavuconazole	M86K	-3	Selection coefficient = -0.014	Lab	Candida albicans Erg11 expressed in Saccharomyces cerevisiae. The mutant grew like the WT in the Isavuconazole pooled competition assay, adjusted p-value = 0.113	Not relevant		Cyp51	Clinical	human&animal		-3	OM_0355	OR_0037	SNPs	single				CB2	P10613	OK.	18584
2294	Bédard	Nature Microbiology	2024	39379635	Candida albicans	Erg11	Itraconazole	M86K	-3	Selection coefficient = 0.021	Lab	Candida albicans Erg11 expressed in Saccharomyces cerevisiae. The mutant grew like the WT in the Itraconazole pooled competition assay, adjusted p-value = 0.104	Not relevant		Cyp51	Clinical	human&animal		-3	OM_0355	OR_0037	SNPs	single				CB2	P10613	OK.	22403
2295	Bédard	Nature Microbiology	2024	39379635	Candida albicans	Erg11	Posaconazole	M86K	3	Selection coefficient = 0.046	Lab	Candida albicans Erg11 expressed in Saccharomyces cerevisiae. The mutant grew significantly more than the WT in the Posaconazole pooled competition assay, adjusted p-value = 0.000	Not relevant		Cyp51	Clinical	human&animal	3		OM_0355	OR_0037	SNPs	single				CB2	P10613	OK.	26222
2296	Bédard	Nature Microbiology	2024	39379635	Candida albicans	Erg11	Voriconazole	M86K	-3	Selection coefficient = 0.004	Lab	Candida albicans Erg11 expressed in Saccharomyces cerevisiae. The mutant grew like the WT in the Voriconazole pooled competition assay, adjusted p-value = 0.969	Not relevant		Cyp51	Clinical	human&animal		-3	OM_0355	OR_0037	SNPs	single				CB2	P10613	OK.	30041
2297	Bédard	Nature Microbiology	2024	39379635	Candida albicans	Erg11	Clotrimazole	M86L	-3	Selection coefficient = -0.116	Lab	Candida albicans Erg11 expressed in Saccharomyces cerevisiae. The mutant grew significantly less than the WT in the Clotrimazole pooled competition assay, adjusted p-value = 0.000	Not relevant		Cyp51	Clinical	human&animal		-3	OM_0356	OR_0037	SNPs	single				CB2	P10613	OK.	10947
2298	Bédard	Nature Microbiology	2024	39379635	Candida albicans	Erg11	Fluconazole	M86L	-3	Selection coefficient = -0.128	Lab	Candida albicans Erg11 expressed in Saccharomyces cerevisiae. The mutant grew significantly less than the WT in the Fluconazole pooled competition assay, adjusted p-value = 0.000	Not relevant		Cyp51	Clinical	human&animal		-3	OM_0356	OR_0037	SNPs	single				CB2	P10613	OK.	14766
2299	Bédard	Nature Microbiology	2024	39379635	Candida albicans	Erg11	Isavuconazole	M86L	-3	Selection coefficient = -0.055	Lab	Candida albicans Erg11 expressed in Saccharomyces cerevisiae. The mutant grew significantly less than the WT in the Isavuconazole pooled competition assay, adjusted p-value = 0.000	Not relevant		Cyp51	Clinical	human&animal		-3	OM_0356	OR_0037	SNPs	single				CB2	P10613	OK.	18585
2300	Bédard	Nature Microbiology	2024	39379635	Candida albicans	Erg11	Itraconazole	M86L	-3	Selection coefficient = -0.104	Lab	Candida albicans Erg11 expressed in Saccharomyces cerevisiae. The mutant grew significantly less than the WT in the Itraconazole pooled competition assay, adjusted p-value = 0.000	Not relevant		Cyp51	Clinical	human&animal		-3	OM_0356	OR_0037	SNPs	single				CB2	P10613	OK.	22404
2301	Bédard	Nature Microbiology	2024	39379635	Candida albicans	Erg11	Posaconazole	M86L	-3	Selection coefficient = -0.09	Lab	Candida albicans Erg11 expressed in Saccharomyces cerevisiae. The mutant grew significantly less than the WT in the Posaconazole pooled competition assay, adjusted p-value = 0.000	Not relevant		Cyp51	Clinical	human&animal		-3	OM_0356	OR_0037	SNPs	single				CB2	P10613	OK.	26223
2302	Bédard	Nature Microbiology	2024	39379635	Candida albicans	Erg11	Voriconazole	M86L	-3	Selection coefficient = -0.148	Lab	Candida albicans Erg11 expressed in Saccharomyces cerevisiae. The mutant grew significantly less than the WT in the Voriconazole pooled competition assay, adjusted p-value = 0.000	Not relevant		Cyp51	Clinical	human&animal		-3	OM_0356	OR_0037	SNPs	single				CB2	P10613	OK.	30042
2303	Bédard	Nature Microbiology	2024	39379635	Candida albicans	Erg11	Clotrimazole	M86N	-3	Selection coefficient = -0.09	Lab	Candida albicans Erg11 expressed in Saccharomyces cerevisiae. The mutant grew significantly less than the WT in the Clotrimazole pooled competition assay, adjusted p-value = 0.000	Not relevant		Cyp51	Clinical	human&animal		-3	OM_0357	OR_0037	SNPs	single				CB2	P10613	OK.	10948
2304	Bédard	Nature Microbiology	2024	39379635	Candida albicans	Erg11	Fluconazole	M86N	-3	Selection coefficient = -0.13	Lab	Candida albicans Erg11 expressed in Saccharomyces cerevisiae. The mutant grew significantly less than the WT in the Fluconazole pooled competition assay, adjusted p-value = 0.000	Not relevant		Cyp51	Clinical	human&animal		-3	OM_0357	OR_0037	SNPs	single				CB2	P10613	OK.	14767
2305	Bédard	Nature Microbiology	2024	39379635	Candida albicans	Erg11	Isavuconazole	M86N	-3	Selection coefficient = -0.061	Lab	Candida albicans Erg11 expressed in Saccharomyces cerevisiae. The mutant grew significantly less than the WT in the Isavuconazole pooled competition assay, adjusted p-value = 0.000	Not relevant		Cyp51	Clinical	human&animal		-3	OM_0357	OR_0037	SNPs	single				CB2	P10613	OK.	18586
2306	Bédard	Nature Microbiology	2024	39379635	Candida albicans	Erg11	Itraconazole	M86N	-3	Selection coefficient = -0.117	Lab	Candida albicans Erg11 expressed in Saccharomyces cerevisiae. The mutant grew significantly less than the WT in the Itraconazole pooled competition assay, adjusted p-value = 0.000	Not relevant		Cyp51	Clinical	human&animal		-3	OM_0357	OR_0037	SNPs	single				CB2	P10613	OK.	22405
2307	Bédard	Nature Microbiology	2024	39379635	Candida albicans	Erg11	Posaconazole	M86N	-3	Selection coefficient = -0.097	Lab	Candida albicans Erg11 expressed in Saccharomyces cerevisiae. The mutant grew significantly less than the WT in the Posaconazole pooled competition assay, adjusted p-value = 0.000	Not relevant		Cyp51	Clinical	human&animal		-3	OM_0357	OR_0037	SNPs	single				CB2	P10613	OK.	26224
2308	Bédard	Nature Microbiology	2024	39379635	Candida albicans	Erg11	Voriconazole	M86N	-3	Selection coefficient = -0.099	Lab	Candida albicans Erg11 expressed in Saccharomyces cerevisiae. The mutant grew significantly less than the WT in the Voriconazole pooled competition assay, adjusted p-value = 0.000	Not relevant		Cyp51	Clinical	human&animal		-3	OM_0357	OR_0037	SNPs	single				CB2	P10613	OK.	30043
2309	Bédard	Nature Microbiology	2024	39379635	Candida albicans	Erg11	Clotrimazole	M86P	-3	Selection coefficient = -0.188	Lab	Candida albicans Erg11 expressed in Saccharomyces cerevisiae. The mutant grew significantly less than the WT in the Clotrimazole pooled competition assay, adjusted p-value = 0.000	Not relevant		Cyp51	Clinical	human&animal		-3	OM_0358	OR_0037	SNPs	single				CB2	P10613	OK.	10949
2310	Bédard	Nature Microbiology	2024	39379635	Candida albicans	Erg11	Fluconazole	M86P	-3	Selection coefficient = -0.28	Lab	Candida albicans Erg11 expressed in Saccharomyces cerevisiae. The mutant grew significantly less than the WT in the Fluconazole pooled competition assay, adjusted p-value = 0.000	Not relevant		Cyp51	Clinical	human&animal		-3	OM_0358	OR_0037	SNPs	single				CB2	P10613	OK.	14768
2311	Bédard	Nature Microbiology	2024	39379635	Candida albicans	Erg11	Isavuconazole	M86P	-3	Selection coefficient = -0.109	Lab	Candida albicans Erg11 expressed in Saccharomyces cerevisiae. The mutant grew significantly less than the WT in the Isavuconazole pooled competition assay, adjusted p-value = 0.000	Not relevant		Cyp51	Clinical	human&animal		-3	OM_0358	OR_0037	SNPs	single				CB2	P10613	OK.	18587
2312	Bédard	Nature Microbiology	2024	39379635	Candida albicans	Erg11	Itraconazole	M86P	-3	Selection coefficient = -0.163	Lab	Candida albicans Erg11 expressed in Saccharomyces cerevisiae. The mutant grew significantly less than the WT in the Itraconazole pooled competition assay, adjusted p-value = 0.000	Not relevant		Cyp51	Clinical	human&animal		-3	OM_0358	OR_0037	SNPs	single				CB2	P10613	OK.	22406
2313	Bédard	Nature Microbiology	2024	39379635	Candida albicans	Erg11	Posaconazole	M86P	-3	Selection coefficient = -0.178	Lab	Candida albicans Erg11 expressed in Saccharomyces cerevisiae. The mutant grew significantly less than the WT in the Posaconazole pooled competition assay, adjusted p-value = 0.000	Not relevant		Cyp51	Clinical	human&animal		-3	OM_0358	OR_0037	SNPs	single				CB2	P10613	OK.	26225
2314	Bédard	Nature Microbiology	2024	39379635	Candida albicans	Erg11	Voriconazole	M86P	-3	Selection coefficient = -0.223	Lab	Candida albicans Erg11 expressed in Saccharomyces cerevisiae. The mutant grew significantly less than the WT in the Voriconazole pooled competition assay, adjusted p-value = 0.000	Not relevant		Cyp51	Clinical	human&animal		-3	OM_0358	OR_0037	SNPs	single				CB2	P10613	OK.	30044
2315	Bédard	Nature Microbiology	2024	39379635	Candida albicans	Erg11	Clotrimazole	M86Q	-3	Selection coefficient = -0.036	Lab	Candida albicans Erg11 expressed in Saccharomyces cerevisiae. The mutant grew like the WT in the Clotrimazole pooled competition assay, adjusted p-value = 0.211	Not relevant		Cyp51	Clinical	human&animal		-3	OM_0359	OR_0037	SNPs	single				CB2	P10613	OK.	10950
2316	Bédard	Nature Microbiology	2024	39379635	Candida albicans	Erg11	Fluconazole	M86Q	-3	Selection coefficient = -0.148	Lab	Candida albicans Erg11 expressed in Saccharomyces cerevisiae. The mutant grew significantly less than the WT in the Fluconazole pooled competition assay, adjusted p-value = 0.000	Not relevant		Cyp51	Clinical	human&animal		-3	OM_0359	OR_0037	SNPs	single				CB2	P10613	OK.	14769
2317	Bédard	Nature Microbiology	2024	39379635	Candida albicans	Erg11	Isavuconazole	M86Q	-3	Selection coefficient = -0.091	Lab	Candida albicans Erg11 expressed in Saccharomyces cerevisiae. The mutant grew significantly less than the WT in the Isavuconazole pooled competition assay, adjusted p-value = 0.000	Not relevant		Cyp51	Clinical	human&animal		-3	OM_0359	OR_0037	SNPs	single				CB2	P10613	OK.	18588
2318	Bédard	Nature Microbiology	2024	39379635	Candida albicans	Erg11	Itraconazole	M86Q	-3	Selection coefficient = -0.119	Lab	Candida albicans Erg11 expressed in Saccharomyces cerevisiae. The mutant grew significantly less than the WT in the Itraconazole pooled competition assay, adjusted p-value = 0.000	Not relevant		Cyp51	Clinical	human&animal		-3	OM_0359	OR_0037	SNPs	single				CB2	P10613	OK.	22407
2319	Bédard	Nature Microbiology	2024	39379635	Candida albicans	Erg11	Posaconazole	M86Q	-3	Selection coefficient = -0.139	Lab	Candida albicans Erg11 expressed in Saccharomyces cerevisiae. The mutant grew significantly less than the WT in the Posaconazole pooled competition assay, adjusted p-value = 0.000	Not relevant		Cyp51	Clinical	human&animal		-3	OM_0359	OR_0037	SNPs	single				CB2	P10613	OK.	26226
2320	Bédard	Nature Microbiology	2024	39379635	Candida albicans	Erg11	Voriconazole	M86Q	-3	Selection coefficient = -0.14	Lab	Candida albicans Erg11 expressed in Saccharomyces cerevisiae. The mutant grew significantly less than the WT in the Voriconazole pooled competition assay, adjusted p-value = 0.000	Not relevant		Cyp51	Clinical	human&animal		-3	OM_0359	OR_0037	SNPs	single				CB2	P10613	OK.	30045
2321	Bédard	Nature Microbiology	2024	39379635	Candida albicans	Erg11	Clotrimazole	M86R	-3	Selection coefficient = 0.005	Lab	Candida albicans Erg11 expressed in Saccharomyces cerevisiae. The mutant grew like the WT in the Clotrimazole pooled competition assay, adjusted p-value = 0.923	Not relevant		Cyp51	Clinical	human&animal		-3	OM_0360	OR_0037	SNPs	single				CB2	P10613	OK.	10951
2322	Bédard	Nature Microbiology	2024	39379635	Candida albicans	Erg11	Fluconazole	M86R	-3	Selection coefficient = -0.021	Lab	Candida albicans Erg11 expressed in Saccharomyces cerevisiae. The mutant grew significantly less than the WT in the Fluconazole pooled competition assay, adjusted p-value = 0.006	Not relevant		Cyp51	Clinical	human&animal		-3	OM_0360	OR_0037	SNPs	single				CB2	P10613	OK.	14770
2323	Bédard	Nature Microbiology	2024	39379635	Candida albicans	Erg11	Isavuconazole	M86R	-3	Selection coefficient = -0.009	Lab	Candida albicans Erg11 expressed in Saccharomyces cerevisiae. The mutant grew like the WT in the Isavuconazole pooled competition assay, adjusted p-value = 0.278	Not relevant		Cyp51	Clinical	human&animal		-3	OM_0360	OR_0037	SNPs	single				CB2	P10613	OK.	18589
2324	Bédard	Nature Microbiology	2024	39379635	Candida albicans	Erg11	Itraconazole	M86R	3	Selection coefficient = 0.037	Lab	Candida albicans Erg11 expressed in Saccharomyces cerevisiae. The mutant grew significantly more than the WT in the Itraconazole pooled competition assay, adjusted p-value = 0.001	Not relevant		Cyp51	Clinical	human&animal	3		OM_0360	OR_0037	SNPs	single				CB2	P10613	OK.	22408
2325	Bédard	Nature Microbiology	2024	39379635	Candida albicans	Erg11	Posaconazole	M86R	3	Selection coefficient = 0.07	Lab	Candida albicans Erg11 expressed in Saccharomyces cerevisiae. The mutant grew significantly more than the WT in the Posaconazole pooled competition assay, adjusted p-value = 0.000	Not relevant		Cyp51	Clinical	human&animal	3		OM_0360	OR_0037	SNPs	single				CB2	P10613	OK.	26227
2326	Bédard	Nature Microbiology	2024	39379635	Candida albicans	Erg11	Voriconazole	M86R	-3	Selection coefficient = 0.005	Lab	Candida albicans Erg11 expressed in Saccharomyces cerevisiae. The mutant grew like the WT in the Voriconazole pooled competition assay, adjusted p-value = 0.908	Not relevant		Cyp51	Clinical	human&animal		-3	OM_0360	OR_0037	SNPs	single				CB2	P10613	OK.	30046
2327	Bédard	Nature Microbiology	2024	39379635	Candida albicans	Erg11	Clotrimazole	M86S	-3	Selection coefficient = -0.188	Lab	Candida albicans Erg11 expressed in Saccharomyces cerevisiae. The mutant grew significantly less than the WT in the Clotrimazole pooled competition assay, adjusted p-value = 0.000	Not relevant		Cyp51	Clinical	human&animal		-3	OM_0361	OR_0037	SNPs	single				CB2	P10613	OK.	10952
2328	Bédard	Nature Microbiology	2024	39379635	Candida albicans	Erg11	Fluconazole	M86S	-3	Selection coefficient = -0.209	Lab	Candida albicans Erg11 expressed in Saccharomyces cerevisiae. The mutant grew significantly less than the WT in the Fluconazole pooled competition assay, adjusted p-value = 0.000	Not relevant		Cyp51	Clinical	human&animal		-3	OM_0361	OR_0037	SNPs	single				CB2	P10613	OK.	14771
2329	Bédard	Nature Microbiology	2024	39379635	Candida albicans	Erg11	Isavuconazole	M86S	-3	Selection coefficient = -0.084	Lab	Candida albicans Erg11 expressed in Saccharomyces cerevisiae. The mutant grew significantly less than the WT in the Isavuconazole pooled competition assay, adjusted p-value = 0.000	Not relevant		Cyp51	Clinical	human&animal		-3	OM_0361	OR_0037	SNPs	single				CB2	P10613	OK.	18590
2330	Bédard	Nature Microbiology	2024	39379635	Candida albicans	Erg11	Itraconazole	M86S	-3	Selection coefficient = -0.177	Lab	Candida albicans Erg11 expressed in Saccharomyces cerevisiae. The mutant grew significantly less than the WT in the Itraconazole pooled competition assay, adjusted p-value = 0.000	Not relevant		Cyp51	Clinical	human&animal		-3	OM_0361	OR_0037	SNPs	single				CB2	P10613	OK.	22409
2331	Bédard	Nature Microbiology	2024	39379635	Candida albicans	Erg11	Posaconazole	M86S	-3	Selection coefficient = -0.193	Lab	Candida albicans Erg11 expressed in Saccharomyces cerevisiae. The mutant grew significantly less than the WT in the Posaconazole pooled competition assay, adjusted p-value = 0.000	Not relevant		Cyp51	Clinical	human&animal		-3	OM_0361	OR_0037	SNPs	single				CB2	P10613	OK.	26228
2332	Bédard	Nature Microbiology	2024	39379635	Candida albicans	Erg11	Voriconazole	M86S	-3	Selection coefficient = -0.194	Lab	Candida albicans Erg11 expressed in Saccharomyces cerevisiae. The mutant grew significantly less than the WT in the Voriconazole pooled competition assay, adjusted p-value = 0.000	Not relevant		Cyp51	Clinical	human&animal		-3	OM_0361	OR_0037	SNPs	single				CB2	P10613	OK.	30047
2333	Bédard	Nature Microbiology	2024	39379635	Candida albicans	Erg11	Clotrimazole	M86T	-3	Selection coefficient = -0.142	Lab	Candida albicans Erg11 expressed in Saccharomyces cerevisiae. The mutant grew significantly less than the WT in the Clotrimazole pooled competition assay, adjusted p-value = 0.000	Not relevant		Cyp51	Clinical	human&animal		-3	OM_0362	OR_0037	SNPs	single				CB2	P10613	OK.	10953
2334	Bédard	Nature Microbiology	2024	39379635	Candida albicans	Erg11	Fluconazole	M86T	-3	Selection coefficient = -0.105	Lab	Candida albicans Erg11 expressed in Saccharomyces cerevisiae. The mutant grew significantly less than the WT in the Fluconazole pooled competition assay, adjusted p-value = 0.000	Not relevant		Cyp51	Clinical	human&animal		-3	OM_0362	OR_0037	SNPs	single				CB2	P10613	OK.	14772
2335	Bédard	Nature Microbiology	2024	39379635	Candida albicans	Erg11	Isavuconazole	M86T	-3	Selection coefficient = -0.05	Lab	Candida albicans Erg11 expressed in Saccharomyces cerevisiae. The mutant grew significantly less than the WT in the Isavuconazole pooled competition assay, adjusted p-value = 0.000	Not relevant		Cyp51	Clinical	human&animal		-3	OM_0362	OR_0037	SNPs	single				CB2	P10613	OK.	18591
2336	Bédard	Nature Microbiology	2024	39379635	Candida albicans	Erg11	Itraconazole	M86T	-3	Selection coefficient = -0.09	Lab	Candida albicans Erg11 expressed in Saccharomyces cerevisiae. The mutant grew significantly less than the WT in the Itraconazole pooled competition assay, adjusted p-value = 0.000	Not relevant		Cyp51	Clinical	human&animal		-3	OM_0362	OR_0037	SNPs	single				CB2	P10613	OK.	22410
2337	Bédard	Nature Microbiology	2024	39379635	Candida albicans	Erg11	Posaconazole	M86T	-3	Selection coefficient = -0.087	Lab	Candida albicans Erg11 expressed in Saccharomyces cerevisiae. The mutant grew significantly less than the WT in the Posaconazole pooled competition assay, adjusted p-value = 0.000	Not relevant		Cyp51	Clinical	human&animal		-3	OM_0362	OR_0037	SNPs	single				CB2	P10613	OK.	26229
2338	Bédard	Nature Microbiology	2024	39379635	Candida albicans	Erg11	Voriconazole	M86T	-3	Selection coefficient = -0.123	Lab	Candida albicans Erg11 expressed in Saccharomyces cerevisiae. The mutant grew significantly less than the WT in the Voriconazole pooled competition assay, adjusted p-value = 0.000	Not relevant		Cyp51	Clinical	human&animal		-3	OM_0362	OR_0037	SNPs	single				CB2	P10613	OK.	30048
2339	Selb	International Journal of Medical Microbiology	2019	31444102	Cryptococcus neoformans	Erg11	Fluconazole	I99V	8	16 µg/mL	Clinical	present in one isolate	2 patients histories presented : 1-A HIV positive 42 year old male patient with known cerebral cryptococcosis. Patient had been treated 3 months before with liposomal amphotericin B and 5-flucytosine for 2 weeks, followed by fluconazole (5 mg/kg). The patient presented with seizures on day 1. On day 2, C. neoformans var.grubii (ST58) was cultivated from the cerebrospinal fluid, susceptibility testing documented in vitro resistance to 5-flucytosine (> 64 μg/ml) and fluconazole (32 μg/ml). Antifungal therapy was started on day 1 with liposomal amphotericin B (5 mg/kg) and 5-flucytosine (125 mg/kg). Starting from day 7, CSF cultures remained negative. Antifungal therapy was switched to voriconazole on day 28 (5 mg/kg). The voriconazole trough level was 2 mg/kg on day 33 (5 days after initiation of voriconazole therapy). Voriconazole was switched to itraconazole due to side effects. No further relapse was documented during the next 2 years of follow up. No mutations were found in the ERG11 gene of the patient’s isolate. 2-A 69 year old female patient suffered from autoimmune hepatitis with cirrhosis, arterial hypertension, type II diabetes, coronary heart disease and combined aortic and mitral valve disease underwent surgery for progressive heart failure. She was readmitted on day 20 from rehabilitation with reduced consciousness, hemiparesis and pleural effusions. C. neoformans var. grubii (ST5) was cultivated. Antimicrobial therapy included liposomal amphotericin B and fluconazole. The patient died on day 33 due to septic shock, renal and progressive hepatic failure. Antifungal susceptibility testing and characterisation of the ERG11 gene were performed retrospectively and revealed in vitro resistance to fluconazole (MIC 16 μg/ml) and the Erg11 mutation I99V.		Cyp51	Clinical	human&animal	8		OM_0363	OR_0037	SNPs	single	AY265353			CB	Q9P8P1	OK.	3446
2340	Bédard	Nature Microbiology	2024	39379635	Candida albicans	Erg11	Clotrimazole	M86V	-3	Selection coefficient = -0.026	Lab	Candida albicans Erg11 expressed in Saccharomyces cerevisiae. The mutant grew like the WT in the Clotrimazole pooled competition assay, adjusted p-value = 0.427	Not relevant		Cyp51	Clinical	human&animal		-3	OM_0363	OR_0037	SNPs	single				CB2	P10613	OK.	10954
2341	Bédard	Nature Microbiology	2024	39379635	Candida albicans	Erg11	Fluconazole	M86V	-3	Selection coefficient = -0.037	Lab	Candida albicans Erg11 expressed in Saccharomyces cerevisiae. The mutant grew significantly less than the WT in the Fluconazole pooled competition assay, adjusted p-value = 0.004	Not relevant		Cyp51	Clinical	human&animal		-3	OM_0363	OR_0037	SNPs	single				CB2	P10613	OK.	14773
2342	Bédard	Nature Microbiology	2024	39379635	Candida albicans	Erg11	Isavuconazole	M86V	-3	Selection coefficient = -0.001	Lab	Candida albicans Erg11 expressed in Saccharomyces cerevisiae. The mutant grew like the WT in the Isavuconazole pooled competition assay, adjusted p-value = 0.793	Not relevant		Cyp51	Clinical	human&animal		-3	OM_0363	OR_0037	SNPs	single				CB2	P10613	OK.	18592
2343	Bédard	Nature Microbiology	2024	39379635	Candida albicans	Erg11	Itraconazole	M86V	-3	Selection coefficient = -0.03	Lab	Candida albicans Erg11 expressed in Saccharomyces cerevisiae. The mutant grew significantly less than the WT in the Itraconazole pooled competition assay, adjusted p-value = 0.008	Not relevant		Cyp51	Clinical	human&animal		-3	OM_0363	OR_0037	SNPs	single				CB2	P10613	OK.	22411
2344	Bédard	Nature Microbiology	2024	39379635	Candida albicans	Erg11	Posaconazole	M86V	-3	Selection coefficient = -0.025	Lab	Candida albicans Erg11 expressed in Saccharomyces cerevisiae. The mutant grew like the WT in the Posaconazole pooled competition assay, adjusted p-value = 0.069	Not relevant		Cyp51	Clinical	human&animal		-3	OM_0363	OR_0037	SNPs	single				CB2	P10613	OK.	26230
2345	Bédard	Nature Microbiology	2024	39379635	Candida albicans	Erg11	Voriconazole	M86V	-3	Selection coefficient = -0.026	Lab	Candida albicans Erg11 expressed in Saccharomyces cerevisiae. The mutant grew like the WT in the Voriconazole pooled competition assay, adjusted p-value = 0.113	Not relevant		Cyp51	Clinical	human&animal		-3	OM_0363	OR_0037	SNPs	single				CB2	P10613	OK.	30049
2346	Bédard	Nature Microbiology	2024	39379635	Candida albicans	Erg11	Clotrimazole	M86W	-3	Selection coefficient = -0.346	Lab	Candida albicans Erg11 expressed in Saccharomyces cerevisiae. The mutant grew significantly less than the WT in the Clotrimazole pooled competition assay, adjusted p-value = 0.000	Not relevant		Cyp51	Clinical	human&animal		-3	OM_0364	OR_0037	SNPs	single				CB2	P10613	OK.	10955
2347	Bédard	Nature Microbiology	2024	39379635	Candida albicans	Erg11	Fluconazole	M86W	-3	Selection coefficient = -0.38	Lab	Candida albicans Erg11 expressed in Saccharomyces cerevisiae. The mutant grew significantly less than the WT in the Fluconazole pooled competition assay, adjusted p-value = 0.000	Not relevant		Cyp51	Clinical	human&animal		-3	OM_0364	OR_0037	SNPs	single				CB2	P10613	OK.	14774
2348	Bédard	Nature Microbiology	2024	39379635	Candida albicans	Erg11	Isavuconazole	M86W	-3	Selection coefficient = -0.176	Lab	Candida albicans Erg11 expressed in Saccharomyces cerevisiae. The mutant grew significantly less than the WT in the Isavuconazole pooled competition assay, adjusted p-value = 0.000	Not relevant		Cyp51	Clinical	human&animal		-3	OM_0364	OR_0037	SNPs	single				CB2	P10613	OK.	18593
2349	Bédard	Nature Microbiology	2024	39379635	Candida albicans	Erg11	Itraconazole	M86W	-3	Selection coefficient = -0.296	Lab	Candida albicans Erg11 expressed in Saccharomyces cerevisiae. The mutant grew significantly less than the WT in the Itraconazole pooled competition assay, adjusted p-value = 0.000	Not relevant		Cyp51	Clinical	human&animal		-3	OM_0364	OR_0037	SNPs	single				CB2	P10613	OK.	22412
2350	Bédard	Nature Microbiology	2024	39379635	Candida albicans	Erg11	Posaconazole	M86W	-3	Selection coefficient = -0.259	Lab	Candida albicans Erg11 expressed in Saccharomyces cerevisiae. The mutant grew significantly less than the WT in the Posaconazole pooled competition assay, adjusted p-value = 0.000	Not relevant		Cyp51	Clinical	human&animal		-3	OM_0364	OR_0037	SNPs	single				CB2	P10613	OK.	26231
2351	Bédard	Nature Microbiology	2024	39379635	Candida albicans	Erg11	Voriconazole	M86W	-3	Selection coefficient = -0.323	Lab	Candida albicans Erg11 expressed in Saccharomyces cerevisiae. The mutant grew significantly less than the WT in the Voriconazole pooled competition assay, adjusted p-value = 0.000	Not relevant		Cyp51	Clinical	human&animal		-3	OM_0364	OR_0037	SNPs	single				CB2	P10613	OK.	30050
2352	Bédard	Nature Microbiology	2024	39379635	Candida albicans	Erg11	Clotrimazole	M86Y	-3	Selection coefficient = -0.307	Lab	Candida albicans Erg11 expressed in Saccharomyces cerevisiae. The mutant grew significantly less than the WT in the Clotrimazole pooled competition assay, adjusted p-value = 0.000	Not relevant		Cyp51	Clinical	human&animal		-3	OM_0365	OR_0037	SNPs	single				CB2	P10613	OK.	10956
2353	Bédard	Nature Microbiology	2024	39379635	Candida albicans	Erg11	Fluconazole	M86Y	-3	Selection coefficient = -0.44	Lab	Candida albicans Erg11 expressed in Saccharomyces cerevisiae. The mutant grew significantly less than the WT in the Fluconazole pooled competition assay, adjusted p-value = 0.000	Not relevant		Cyp51	Clinical	human&animal		-3	OM_0365	OR_0037	SNPs	single				CB2	P10613	OK.	14775
2354	Bédard	Nature Microbiology	2024	39379635	Candida albicans	Erg11	Isavuconazole	M86Y	-3	Selection coefficient = -0.162	Lab	Candida albicans Erg11 expressed in Saccharomyces cerevisiae. The mutant grew significantly less than the WT in the Isavuconazole pooled competition assay, adjusted p-value = 0.000	Not relevant		Cyp51	Clinical	human&animal		-3	OM_0365	OR_0037	SNPs	single				CB2	P10613	OK.	18594
2355	Bédard	Nature Microbiology	2024	39379635	Candida albicans	Erg11	Itraconazole	M86Y	-3	Selection coefficient = -0.242	Lab	Candida albicans Erg11 expressed in Saccharomyces cerevisiae. The mutant grew significantly less than the WT in the Itraconazole pooled competition assay, adjusted p-value = 0.000	Not relevant		Cyp51	Clinical	human&animal		-3	OM_0365	OR_0037	SNPs	single				CB2	P10613	OK.	22413
2356	Bédard	Nature Microbiology	2024	39379635	Candida albicans	Erg11	Posaconazole	M86Y	-3	Selection coefficient = -0.259	Lab	Candida albicans Erg11 expressed in Saccharomyces cerevisiae. The mutant grew significantly less than the WT in the Posaconazole pooled competition assay, adjusted p-value = 0.000	Not relevant		Cyp51	Clinical	human&animal		-3	OM_0365	OR_0037	SNPs	single				CB2	P10613	OK.	26232
2357	Bédard	Nature Microbiology	2024	39379635	Candida albicans	Erg11	Voriconazole	M86Y	-3	Selection coefficient = -0.352	Lab	Candida albicans Erg11 expressed in Saccharomyces cerevisiae. The mutant grew significantly less than the WT in the Voriconazole pooled competition assay, adjusted p-value = 0.000	Not relevant		Cyp51	Clinical	human&animal		-3	OM_0365	OR_0037	SNPs	single				CB2	P10613	OK.	30051
2358	Bédard	Nature Microbiology	2024	39379635	Candida albicans	Erg11	Clotrimazole	L87A	-3	Selection coefficient = -0.597	Lab	Candida albicans Erg11 expressed in Saccharomyces cerevisiae. The mutant grew significantly less than the WT in the Clotrimazole pooled competition assay, adjusted p-value = 0.000	Not relevant		Cyp51	Clinical	human&animal		-3	OM_0366	OR_0038	SNPs	single				CB2	P10613	OK.	10786
2359	Bédard	Nature Microbiology	2024	39379635	Candida albicans	Erg11	Fluconazole	L87A	-3	Selection coefficient = -0.743	Lab	Candida albicans Erg11 expressed in Saccharomyces cerevisiae. The mutant grew significantly less than the WT in the Fluconazole pooled competition assay, adjusted p-value = 0.000	Not relevant		Cyp51	Clinical	human&animal		-3	OM_0366	OR_0038	SNPs	single				CB2	P10613	OK.	14605
2360	Bédard	Nature Microbiology	2024	39379635	Candida albicans	Erg11	Isavuconazole	L87A	-3	Selection coefficient = -0.571	Lab	Candida albicans Erg11 expressed in Saccharomyces cerevisiae. The mutant grew significantly less than the WT in the Isavuconazole pooled competition assay, adjusted p-value = 0.000	Not relevant		Cyp51	Clinical	human&animal		-3	OM_0366	OR_0038	SNPs	single				CB2	P10613	OK.	18424
2361	Bédard	Nature Microbiology	2024	39379635	Candida albicans	Erg11	Itraconazole	L87A	-3	Selection coefficient = -0.593	Lab	Candida albicans Erg11 expressed in Saccharomyces cerevisiae. The mutant grew significantly less than the WT in the Itraconazole pooled competition assay, adjusted p-value = 0.000	Not relevant		Cyp51	Clinical	human&animal		-3	OM_0366	OR_0038	SNPs	single				CB2	P10613	OK.	22243
2362	Bédard	Nature Microbiology	2024	39379635	Candida albicans	Erg11	Posaconazole	L87A	-3	Selection coefficient = -0.543	Lab	Candida albicans Erg11 expressed in Saccharomyces cerevisiae. The mutant grew significantly less than the WT in the Posaconazole pooled competition assay, adjusted p-value = 0.000	Not relevant		Cyp51	Clinical	human&animal		-3	OM_0366	OR_0038	SNPs	single				CB2	P10613	OK.	26062
2363	Bédard	Nature Microbiology	2024	39379635	Candida albicans	Erg11	Voriconazole	L87A	-3	Selection coefficient = -0.602	Lab	Candida albicans Erg11 expressed in Saccharomyces cerevisiae. The mutant grew significantly less than the WT in the Voriconazole pooled competition assay, adjusted p-value = 0.000	Not relevant		Cyp51	Clinical	human&animal		-3	OM_0366	OR_0038	SNPs	single				CB2	P10613	OK.	29881
2364	Bédard	Nature Microbiology	2024	39379635	Candida albicans	Erg11	Clotrimazole	L87C	-3	Selection coefficient = -0.451	Lab	Candida albicans Erg11 expressed in Saccharomyces cerevisiae. The mutant grew significantly less than the WT in the Clotrimazole pooled competition assay, adjusted p-value = 0.000	Not relevant		Cyp51	Clinical	human&animal		-3	OM_0367	OR_0038	SNPs	single				CB2	P10613	OK.	10787
2365	Bédard	Nature Microbiology	2024	39379635	Candida albicans	Erg11	Fluconazole	L87C	-3	Selection coefficient = -0.674	Lab	Candida albicans Erg11 expressed in Saccharomyces cerevisiae. The mutant grew significantly less than the WT in the Fluconazole pooled competition assay, adjusted p-value = 0.000	Not relevant		Cyp51	Clinical	human&animal		-3	OM_0367	OR_0038	SNPs	single				CB2	P10613	OK.	14606
2366	Bédard	Nature Microbiology	2024	39379635	Candida albicans	Erg11	Isavuconazole	L87C	-3	Selection coefficient = -0.479	Lab	Candida albicans Erg11 expressed in Saccharomyces cerevisiae. The mutant grew significantly less than the WT in the Isavuconazole pooled competition assay, adjusted p-value = 0.000	Not relevant		Cyp51	Clinical	human&animal		-3	OM_0367	OR_0038	SNPs	single				CB2	P10613	OK.	18425
2367	Bédard	Nature Microbiology	2024	39379635	Candida albicans	Erg11	Itraconazole	L87C	-3	Selection coefficient = -0.439	Lab	Candida albicans Erg11 expressed in Saccharomyces cerevisiae. The mutant grew significantly less than the WT in the Itraconazole pooled competition assay, adjusted p-value = 0.000	Not relevant		Cyp51	Clinical	human&animal		-3	OM_0367	OR_0038	SNPs	single				CB2	P10613	OK.	22244
2368	Bédard	Nature Microbiology	2024	39379635	Candida albicans	Erg11	Posaconazole	L87C	-3	Selection coefficient = -0.467	Lab	Candida albicans Erg11 expressed in Saccharomyces cerevisiae. The mutant grew significantly less than the WT in the Posaconazole pooled competition assay, adjusted p-value = 0.000	Not relevant		Cyp51	Clinical	human&animal		-3	OM_0367	OR_0038	SNPs	single				CB2	P10613	OK.	26063
2369	Bédard	Nature Microbiology	2024	39379635	Candida albicans	Erg11	Voriconazole	L87C	-3	Selection coefficient = -0.548	Lab	Candida albicans Erg11 expressed in Saccharomyces cerevisiae. The mutant grew significantly less than the WT in the Voriconazole pooled competition assay, adjusted p-value = 0.000	Not relevant		Cyp51	Clinical	human&animal		-3	OM_0367	OR_0038	SNPs	single				CB2	P10613	OK.	29882
2370	Bédard	Nature Microbiology	2024	39379635	Candida albicans	Erg11	Clotrimazole	L87D	-3	Selection coefficient = -0.565	Lab	Candida albicans Erg11 expressed in Saccharomyces cerevisiae. The mutant grew significantly less than the WT in the Clotrimazole pooled competition assay, adjusted p-value = 0.000	Not relevant		Cyp51	Clinical	human&animal		-3	OM_0368	OR_0038	SNPs	single				CB2	P10613	OK.	10788
2371	Bédard	Nature Microbiology	2024	39379635	Candida albicans	Erg11	Fluconazole	L87D	-3	Selection coefficient = -0.762	Lab	Candida albicans Erg11 expressed in Saccharomyces cerevisiae. The mutant grew significantly less than the WT in the Fluconazole pooled competition assay, adjusted p-value = 0.000	Not relevant		Cyp51	Clinical	human&animal		-3	OM_0368	OR_0038	SNPs	single				CB2	P10613	OK.	14607
2372	Bédard	Nature Microbiology	2024	39379635	Candida albicans	Erg11	Isavuconazole	L87D	-3	Selection coefficient = -0.591	Lab	Candida albicans Erg11 expressed in Saccharomyces cerevisiae. The mutant grew significantly less than the WT in the Isavuconazole pooled competition assay, adjusted p-value = 0.000	Not relevant		Cyp51	Clinical	human&animal		-3	OM_0368	OR_0038	SNPs	single				CB2	P10613	OK.	18426
2373	Bédard	Nature Microbiology	2024	39379635	Candida albicans	Erg11	Itraconazole	L87D	-3	Selection coefficient = -0.635	Lab	Candida albicans Erg11 expressed in Saccharomyces cerevisiae. The mutant grew significantly less than the WT in the Itraconazole pooled competition assay, adjusted p-value = 0.000	Not relevant		Cyp51	Clinical	human&animal		-3	OM_0368	OR_0038	SNPs	single				CB2	P10613	OK.	22245
2374	Bédard	Nature Microbiology	2024	39379635	Candida albicans	Erg11	Posaconazole	L87D	-3	Selection coefficient = -0.535	Lab	Candida albicans Erg11 expressed in Saccharomyces cerevisiae. The mutant grew significantly less than the WT in the Posaconazole pooled competition assay, adjusted p-value = 0.000	Not relevant		Cyp51	Clinical	human&animal		-3	OM_0368	OR_0038	SNPs	single				CB2	P10613	OK.	26064
2375	Bédard	Nature Microbiology	2024	39379635	Candida albicans	Erg11	Voriconazole	L87D	-3	Selection coefficient = -0.694	Lab	Candida albicans Erg11 expressed in Saccharomyces cerevisiae. The mutant grew significantly less than the WT in the Voriconazole pooled competition assay, adjusted p-value = 0.000	Not relevant		Cyp51	Clinical	human&animal		-3	OM_0368	OR_0038	SNPs	single				CB2	P10613	OK.	29883
2376	Bédard	Nature Microbiology	2024	39379635	Candida albicans	Erg11	Clotrimazole	L87E	-3	Selection coefficient = -0.444	Lab	Candida albicans Erg11 expressed in Saccharomyces cerevisiae. The mutant grew significantly less than the WT in the Clotrimazole pooled competition assay, adjusted p-value = 0.000	Not relevant		Cyp51	Clinical	human&animal		-3	OM_0369	OR_0038	SNPs	single				CB2	P10613	OK.	10789
2377	Bédard	Nature Microbiology	2024	39379635	Candida albicans	Erg11	Fluconazole	L87E	-3	Selection coefficient = -0.616	Lab	Candida albicans Erg11 expressed in Saccharomyces cerevisiae. The mutant grew significantly less than the WT in the Fluconazole pooled competition assay, adjusted p-value = 0.000	Not relevant		Cyp51	Clinical	human&animal		-3	OM_0369	OR_0038	SNPs	single				CB2	P10613	OK.	14608
2378	Bédard	Nature Microbiology	2024	39379635	Candida albicans	Erg11	Isavuconazole	L87E	-3	Selection coefficient = -0.203	Lab	Candida albicans Erg11 expressed in Saccharomyces cerevisiae. The mutant grew significantly less than the WT in the Isavuconazole pooled competition assay, adjusted p-value = 0.000	Not relevant		Cyp51	Clinical	human&animal		-3	OM_0369	OR_0038	SNPs	single				CB2	P10613	OK.	18427
2379	Bédard	Nature Microbiology	2024	39379635	Candida albicans	Erg11	Itraconazole	L87E	-3	Selection coefficient = -0.447	Lab	Candida albicans Erg11 expressed in Saccharomyces cerevisiae. The mutant grew significantly less than the WT in the Itraconazole pooled competition assay, adjusted p-value = 0.000	Not relevant		Cyp51	Clinical	human&animal		-3	OM_0369	OR_0038	SNPs	single				CB2	P10613	OK.	22246
2380	Bédard	Nature Microbiology	2024	39379635	Candida albicans	Erg11	Posaconazole	L87E	-3	Selection coefficient = -0.359	Lab	Candida albicans Erg11 expressed in Saccharomyces cerevisiae. The mutant grew significantly less than the WT in the Posaconazole pooled competition assay, adjusted p-value = 0.000	Not relevant		Cyp51	Clinical	human&animal		-3	OM_0369	OR_0038	SNPs	single				CB2	P10613	OK.	26065
2381	Bédard	Nature Microbiology	2024	39379635	Candida albicans	Erg11	Voriconazole	L87E	-3	Selection coefficient = -0.408	Lab	Candida albicans Erg11 expressed in Saccharomyces cerevisiae. The mutant grew significantly less than the WT in the Voriconazole pooled competition assay, adjusted p-value = 0.000	Not relevant		Cyp51	Clinical	human&animal		-3	OM_0369	OR_0038	SNPs	single				CB2	P10613	OK.	29884
2382	Bédard	Nature Microbiology	2024	39379635	Candida albicans	Erg11	Clotrimazole	L87F	-3	Selection coefficient = -0.333	Lab	Candida albicans Erg11 expressed in Saccharomyces cerevisiae. The mutant grew significantly less than the WT in the Clotrimazole pooled competition assay, adjusted p-value = 0.000	Not relevant		Cyp51	Clinical	human&animal		-3	OM_0370	OR_0038	SNPs	single				CB2	P10613	OK.	10790
2383	Bédard	Nature Microbiology	2024	39379635	Candida albicans	Erg11	Fluconazole	L87F	-3	Selection coefficient = -0.451	Lab	Candida albicans Erg11 expressed in Saccharomyces cerevisiae. The mutant grew significantly less than the WT in the Fluconazole pooled competition assay, adjusted p-value = 0.000	Not relevant		Cyp51	Clinical	human&animal		-3	OM_0370	OR_0038	SNPs	single				CB2	P10613	OK.	14609
2384	Bédard	Nature Microbiology	2024	39379635	Candida albicans	Erg11	Isavuconazole	L87F	-3	Selection coefficient = -0.29	Lab	Candida albicans Erg11 expressed in Saccharomyces cerevisiae. The mutant grew significantly less than the WT in the Isavuconazole pooled competition assay, adjusted p-value = 0.000	Not relevant		Cyp51	Clinical	human&animal		-3	OM_0370	OR_0038	SNPs	single				CB2	P10613	OK.	18428
2385	Bédard	Nature Microbiology	2024	39379635	Candida albicans	Erg11	Itraconazole	L87F	-3	Selection coefficient = -0.4	Lab	Candida albicans Erg11 expressed in Saccharomyces cerevisiae. The mutant grew significantly less than the WT in the Itraconazole pooled competition assay, adjusted p-value = 0.000	Not relevant		Cyp51	Clinical	human&animal		-3	OM_0370	OR_0038	SNPs	single				CB2	P10613	OK.	22247
2386	Bédard	Nature Microbiology	2024	39379635	Candida albicans	Erg11	Posaconazole	L87F	-3	Selection coefficient = -0.347	Lab	Candida albicans Erg11 expressed in Saccharomyces cerevisiae. The mutant grew significantly less than the WT in the Posaconazole pooled competition assay, adjusted p-value = 0.000	Not relevant		Cyp51	Clinical	human&animal		-3	OM_0370	OR_0038	SNPs	single				CB2	P10613	OK.	26066
2387	Bédard	Nature Microbiology	2024	39379635	Candida albicans	Erg11	Voriconazole	L87F	-3	Selection coefficient = -0.33	Lab	Candida albicans Erg11 expressed in Saccharomyces cerevisiae. The mutant grew significantly less than the WT in the Voriconazole pooled competition assay, adjusted p-value = 0.000	Not relevant		Cyp51	Clinical	human&animal		-3	OM_0370	OR_0038	SNPs	single				CB2	P10613	OK.	29885
2388	Bédard	Nature Microbiology	2024	39379635	Candida albicans	Erg11	Clotrimazole	L87G	-3	Selection coefficient = -0.559	Lab	Candida albicans Erg11 expressed in Saccharomyces cerevisiae. The mutant grew significantly less than the WT in the Clotrimazole pooled competition assay, adjusted p-value = 0.000	Not relevant		Cyp51	Clinical	human&animal		-3	OM_0371	OR_0038	SNPs	single				CB2	P10613	OK.	10791
2389	Bédard	Nature Microbiology	2024	39379635	Candida albicans	Erg11	Fluconazole	L87G	-3	Selection coefficient = -0.688	Lab	Candida albicans Erg11 expressed in Saccharomyces cerevisiae. The mutant grew significantly less than the WT in the Fluconazole pooled competition assay, adjusted p-value = 0.000	Not relevant		Cyp51	Clinical	human&animal		-3	OM_0371	OR_0038	SNPs	single				CB2	P10613	OK.	14610
2390	Bédard	Nature Microbiology	2024	39379635	Candida albicans	Erg11	Isavuconazole	L87G	-3	Selection coefficient = -0.694	Lab	Candida albicans Erg11 expressed in Saccharomyces cerevisiae. The mutant grew significantly less than the WT in the Isavuconazole pooled competition assay, adjusted p-value = 0.000	Not relevant		Cyp51	Clinical	human&animal		-3	OM_0371	OR_0038	SNPs	single				CB2	P10613	OK.	18429
2391	Bédard	Nature Microbiology	2024	39379635	Candida albicans	Erg11	Itraconazole	L87G	-3	Selection coefficient = -0.556	Lab	Candida albicans Erg11 expressed in Saccharomyces cerevisiae. The mutant grew significantly less than the WT in the Itraconazole pooled competition assay, adjusted p-value = 0.000	Not relevant		Cyp51	Clinical	human&animal		-3	OM_0371	OR_0038	SNPs	single				CB2	P10613	OK.	22248
2392	Bédard	Nature Microbiology	2024	39379635	Candida albicans	Erg11	Posaconazole	L87G	-3	Selection coefficient = -0.483	Lab	Candida albicans Erg11 expressed in Saccharomyces cerevisiae. The mutant grew significantly less than the WT in the Posaconazole pooled competition assay, adjusted p-value = 0.000	Not relevant		Cyp51	Clinical	human&animal		-3	OM_0371	OR_0038	SNPs	single				CB2	P10613	OK.	26067
2393	Bédard	Nature Microbiology	2024	39379635	Candida albicans	Erg11	Voriconazole	L87G	-3	Selection coefficient = -0.625	Lab	Candida albicans Erg11 expressed in Saccharomyces cerevisiae. The mutant grew significantly less than the WT in the Voriconazole pooled competition assay, adjusted p-value = 0.000	Not relevant		Cyp51	Clinical	human&animal		-3	OM_0371	OR_0038	SNPs	single				CB2	P10613	OK.	29886
2394	Bédard	Nature Microbiology	2024	39379635	Candida albicans	Erg11	Clotrimazole	L87H	-3	Selection coefficient = -0.507	Lab	Candida albicans Erg11 expressed in Saccharomyces cerevisiae. The mutant grew significantly less than the WT in the Clotrimazole pooled competition assay, adjusted p-value = 0.000	Not relevant		Cyp51	Clinical	human&animal		-3	OM_0372	OR_0038	SNPs	single				CB2	P10613	OK.	10792
2395	Bédard	Nature Microbiology	2024	39379635	Candida albicans	Erg11	Fluconazole	L87H	-3	Selection coefficient = -0.577	Lab	Candida albicans Erg11 expressed in Saccharomyces cerevisiae. The mutant grew significantly less than the WT in the Fluconazole pooled competition assay, adjusted p-value = 0.000	Not relevant		Cyp51	Clinical	human&animal		-3	OM_0372	OR_0038	SNPs	single				CB2	P10613	OK.	14611
2396	Bédard	Nature Microbiology	2024	39379635	Candida albicans	Erg11	Isavuconazole	L87H	-3	Selection coefficient = -0.398	Lab	Candida albicans Erg11 expressed in Saccharomyces cerevisiae. The mutant grew significantly less than the WT in the Isavuconazole pooled competition assay, adjusted p-value = 0.000	Not relevant		Cyp51	Clinical	human&animal		-3	OM_0372	OR_0038	SNPs	single				CB2	P10613	OK.	18430
2397	Bédard	Nature Microbiology	2024	39379635	Candida albicans	Erg11	Itraconazole	L87H	-3	Selection coefficient = -0.481	Lab	Candida albicans Erg11 expressed in Saccharomyces cerevisiae. The mutant grew significantly less than the WT in the Itraconazole pooled competition assay, adjusted p-value = 0.000	Not relevant		Cyp51	Clinical	human&animal		-3	OM_0372	OR_0038	SNPs	single				CB2	P10613	OK.	22249
2398	Bédard	Nature Microbiology	2024	39379635	Candida albicans	Erg11	Posaconazole	L87H	-3	Selection coefficient = -0.427	Lab	Candida albicans Erg11 expressed in Saccharomyces cerevisiae. The mutant grew significantly less than the WT in the Posaconazole pooled competition assay, adjusted p-value = 0.000	Not relevant		Cyp51	Clinical	human&animal		-3	OM_0372	OR_0038	SNPs	single				CB2	P10613	OK.	26068
2399	Bédard	Nature Microbiology	2024	39379635	Candida albicans	Erg11	Voriconazole	L87H	-3	Selection coefficient = -0.466	Lab	Candida albicans Erg11 expressed in Saccharomyces cerevisiae. The mutant grew significantly less than the WT in the Voriconazole pooled competition assay, adjusted p-value = 0.000	Not relevant		Cyp51	Clinical	human&animal		-3	OM_0372	OR_0038	SNPs	single				CB2	P10613	OK.	29887
2400	Bédard	Nature Microbiology	2024	39379635	Candida albicans	Erg11	Clotrimazole	L87I	-3	Selection coefficient = -0.188	Lab	Candida albicans Erg11 expressed in Saccharomyces cerevisiae. The mutant grew significantly less than the WT in the Clotrimazole pooled competition assay, adjusted p-value = 0.000	Not relevant		Cyp51	Clinical	human&animal		-3	OM_0373	OR_0038	SNPs	single				CB2	P10613	OK.	10793
2401	Bédard	Nature Microbiology	2024	39379635	Candida albicans	Erg11	Fluconazole	L87I	-3	Selection coefficient = -0.246	Lab	Candida albicans Erg11 expressed in Saccharomyces cerevisiae. The mutant grew significantly less than the WT in the Fluconazole pooled competition assay, adjusted p-value = 0.000	Not relevant		Cyp51	Clinical	human&animal		-3	OM_0373	OR_0038	SNPs	single				CB2	P10613	OK.	14612
2402	Bédard	Nature Microbiology	2024	39379635	Candida albicans	Erg11	Isavuconazole	L87I	-3	Selection coefficient = -0.075	Lab	Candida albicans Erg11 expressed in Saccharomyces cerevisiae. The mutant grew significantly less than the WT in the Isavuconazole pooled competition assay, adjusted p-value = 0.000	Not relevant		Cyp51	Clinical	human&animal		-3	OM_0373	OR_0038	SNPs	single				CB2	P10613	OK.	18431
2403	Bédard	Nature Microbiology	2024	39379635	Candida albicans	Erg11	Itraconazole	L87I	-3	Selection coefficient = -0.092	Lab	Candida albicans Erg11 expressed in Saccharomyces cerevisiae. The mutant grew significantly less than the WT in the Itraconazole pooled competition assay, adjusted p-value = 0.000	Not relevant		Cyp51	Clinical	human&animal		-3	OM_0373	OR_0038	SNPs	single				CB2	P10613	OK.	22250
2404	Bédard	Nature Microbiology	2024	39379635	Candida albicans	Erg11	Posaconazole	L87I	-3	Selection coefficient = -0.116	Lab	Candida albicans Erg11 expressed in Saccharomyces cerevisiae. The mutant grew significantly less than the WT in the Posaconazole pooled competition assay, adjusted p-value = 0.000	Not relevant		Cyp51	Clinical	human&animal		-3	OM_0373	OR_0038	SNPs	single				CB2	P10613	OK.	26069
2405	Bédard	Nature Microbiology	2024	39379635	Candida albicans	Erg11	Voriconazole	L87I	-3	Selection coefficient = -0.157	Lab	Candida albicans Erg11 expressed in Saccharomyces cerevisiae. The mutant grew significantly less than the WT in the Voriconazole pooled competition assay, adjusted p-value = 0.000	Not relevant		Cyp51	Clinical	human&animal		-3	OM_0373	OR_0038	SNPs	single				CB2	P10613	OK.	29888
2406	Bédard	Nature Microbiology	2024	39379635	Candida albicans	Erg11	Clotrimazole	L87K	-3	Selection coefficient = -0.487	Lab	Candida albicans Erg11 expressed in Saccharomyces cerevisiae. The mutant grew significantly less than the WT in the Clotrimazole pooled competition assay, adjusted p-value = 0.000	Not relevant		Cyp51	Clinical	human&animal		-3	OM_0374	OR_0038	SNPs	single				CB2	P10613	OK.	10794
2407	Bédard	Nature Microbiology	2024	39379635	Candida albicans	Erg11	Fluconazole	L87K	-3	Selection coefficient = -0.655	Lab	Candida albicans Erg11 expressed in Saccharomyces cerevisiae. The mutant grew significantly less than the WT in the Fluconazole pooled competition assay, adjusted p-value = 0.000	Not relevant		Cyp51	Clinical	human&animal		-3	OM_0374	OR_0038	SNPs	single				CB2	P10613	OK.	14613
2408	Bédard	Nature Microbiology	2024	39379635	Candida albicans	Erg11	Isavuconazole	L87K	-3	Selection coefficient = -0.33	Lab	Candida albicans Erg11 expressed in Saccharomyces cerevisiae. The mutant grew significantly less than the WT in the Isavuconazole pooled competition assay, adjusted p-value = 0.000	Not relevant		Cyp51	Clinical	human&animal		-3	OM_0374	OR_0038	SNPs	single				CB2	P10613	OK.	18432
2409	Bédard	Nature Microbiology	2024	39379635	Candida albicans	Erg11	Itraconazole	L87K	-3	Selection coefficient = -0.456	Lab	Candida albicans Erg11 expressed in Saccharomyces cerevisiae. The mutant grew significantly less than the WT in the Itraconazole pooled competition assay, adjusted p-value = 0.000	Not relevant		Cyp51	Clinical	human&animal		-3	OM_0374	OR_0038	SNPs	single				CB2	P10613	OK.	22251
2410	Bédard	Nature Microbiology	2024	39379635	Candida albicans	Erg11	Posaconazole	L87K	-3	Selection coefficient = -0.353	Lab	Candida albicans Erg11 expressed in Saccharomyces cerevisiae. The mutant grew significantly less than the WT in the Posaconazole pooled competition assay, adjusted p-value = 0.000	Not relevant		Cyp51	Clinical	human&animal		-3	OM_0374	OR_0038	SNPs	single				CB2	P10613	OK.	26070
2411	Bédard	Nature Microbiology	2024	39379635	Candida albicans	Erg11	Voriconazole	L87K	-3	Selection coefficient = -0.496	Lab	Candida albicans Erg11 expressed in Saccharomyces cerevisiae. The mutant grew significantly less than the WT in the Voriconazole pooled competition assay, adjusted p-value = 0.000	Not relevant		Cyp51	Clinical	human&animal		-3	OM_0374	OR_0038	SNPs	single				CB2	P10613	OK.	29889
2412	Bédard	Nature Microbiology	2024	39379635	Candida albicans	Erg11	Clotrimazole	L87M	3	Selection coefficient = 0.115	Lab	Candida albicans Erg11 expressed in Saccharomyces cerevisiae. The mutant grew significantly more than the WT in the Clotrimazole pooled competition assay, adjusted p-value = 0.000	Not relevant		Cyp51	Clinical	human&animal	3		OM_0375	OR_0038	SNPs	single				CB2	P10613	OK.	10795
2413	Bédard	Nature Microbiology	2024	39379635	Candida albicans	Erg11	Fluconazole	L87M	3	Selection coefficient = 0.115	Lab	Candida albicans Erg11 expressed in Saccharomyces cerevisiae. The mutant grew significantly more than the WT in the Fluconazole pooled competition assay, adjusted p-value = 0.000	Not relevant		Cyp51	Clinical	human&animal	3		OM_0375	OR_0038	SNPs	single				CB2	P10613	OK.	14614
2414	Bédard	Nature Microbiology	2024	39379635	Candida albicans	Erg11	Isavuconazole	L87M	-3	Selection coefficient = -0.01	Lab	Candida albicans Erg11 expressed in Saccharomyces cerevisiae. The mutant grew like the WT in the Isavuconazole pooled competition assay, adjusted p-value = 0.359	Not relevant		Cyp51	Clinical	human&animal		-3	OM_0375	OR_0038	SNPs	single				CB2	P10613	OK.	18433
2415	Bédard	Nature Microbiology	2024	39379635	Candida albicans	Erg11	Itraconazole	L87M	-3	Selection coefficient = 0.041	Lab	Candida albicans Erg11 expressed in Saccharomyces cerevisiae. The mutant grew like the WT in the Itraconazole pooled competition assay, adjusted p-value = 0.113	Not relevant		Cyp51	Clinical	human&animal		-3	OM_0375	OR_0038	SNPs	single				CB2	P10613	OK.	22252
2416	Bédard	Nature Microbiology	2024	39379635	Candida albicans	Erg11	Posaconazole	L87M	-3	Selection coefficient = 0.036	Lab	Candida albicans Erg11 expressed in Saccharomyces cerevisiae. The mutant grew like the WT in the Posaconazole pooled competition assay, adjusted p-value = 0.137	Not relevant		Cyp51	Clinical	human&animal		-3	OM_0375	OR_0038	SNPs	single				CB2	P10613	OK.	26071
2417	Bédard	Nature Microbiology	2024	39379635	Candida albicans	Erg11	Voriconazole	L87M	3	Selection coefficient = 0.078	Lab	Candida albicans Erg11 expressed in Saccharomyces cerevisiae. The mutant grew significantly more than the WT in the Voriconazole pooled competition assay, adjusted p-value = 0.002	Not relevant		Cyp51	Clinical	human&animal	3		OM_0375	OR_0038	SNPs	single				CB2	P10613	OK.	29890
2418	Bédard	Nature Microbiology	2024	39379635	Candida albicans	Erg11	Clotrimazole	L87N	-3	Selection coefficient = -0.468	Lab	Candida albicans Erg11 expressed in Saccharomyces cerevisiae. The mutant grew significantly less than the WT in the Clotrimazole pooled competition assay, adjusted p-value = 0.000	Not relevant		Cyp51	Clinical	human&animal		-3	OM_0376	OR_0038	SNPs	single				CB2	P10613	OK.	10796
2419	Bédard	Nature Microbiology	2024	39379635	Candida albicans	Erg11	Fluconazole	L87N	-3	Selection coefficient = -0.803	Lab	Candida albicans Erg11 expressed in Saccharomyces cerevisiae. The mutant grew significantly less than the WT in the Fluconazole pooled competition assay, adjusted p-value = 0.000	Not relevant		Cyp51	Clinical	human&animal		-3	OM_0376	OR_0038	SNPs	single				CB2	P10613	OK.	14615
2420	Bédard	Nature Microbiology	2024	39379635	Candida albicans	Erg11	Isavuconazole	L87N	-3	Selection coefficient = -0.354	Lab	Candida albicans Erg11 expressed in Saccharomyces cerevisiae. The mutant grew significantly less than the WT in the Isavuconazole pooled competition assay, adjusted p-value = 0.000	Not relevant		Cyp51	Clinical	human&animal		-3	OM_0376	OR_0038	SNPs	single				CB2	P10613	OK.	18434
2421	Bédard	Nature Microbiology	2024	39379635	Candida albicans	Erg11	Itraconazole	L87N	-3	Selection coefficient = -0.597	Lab	Candida albicans Erg11 expressed in Saccharomyces cerevisiae. The mutant grew significantly less than the WT in the Itraconazole pooled competition assay, adjusted p-value = 0.000	Not relevant		Cyp51	Clinical	human&animal		-3	OM_0376	OR_0038	SNPs	single				CB2	P10613	OK.	22253
2422	Bédard	Nature Microbiology	2024	39379635	Candida albicans	Erg11	Posaconazole	L87N	-3	Selection coefficient = -0.402	Lab	Candida albicans Erg11 expressed in Saccharomyces cerevisiae. The mutant grew significantly less than the WT in the Posaconazole pooled competition assay, adjusted p-value = 0.000	Not relevant		Cyp51	Clinical	human&animal		-3	OM_0376	OR_0038	SNPs	single				CB2	P10613	OK.	26072
2423	Bédard	Nature Microbiology	2024	39379635	Candida albicans	Erg11	Voriconazole	L87N	-3	Selection coefficient = -0.552	Lab	Candida albicans Erg11 expressed in Saccharomyces cerevisiae. The mutant grew significantly less than the WT in the Voriconazole pooled competition assay, adjusted p-value = 0.000	Not relevant		Cyp51	Clinical	human&animal		-3	OM_0376	OR_0038	SNPs	single				CB2	P10613	OK.	29891
2424	Bédard	Nature Microbiology	2024	39379635	Candida albicans	Erg11	Clotrimazole	L87P	-3	Selection coefficient = -0.516	Lab	Candida albicans Erg11 expressed in Saccharomyces cerevisiae. The mutant grew significantly less than the WT in the Clotrimazole pooled competition assay, adjusted p-value = 0.000	Not relevant		Cyp51	Clinical	human&animal		-3	OM_0377	OR_0038	SNPs	single				CB2	P10613	OK.	10797
2425	Bédard	Nature Microbiology	2024	39379635	Candida albicans	Erg11	Fluconazole	L87P	-3	Selection coefficient = -0.665	Lab	Candida albicans Erg11 expressed in Saccharomyces cerevisiae. The mutant grew significantly less than the WT in the Fluconazole pooled competition assay, adjusted p-value = 0.000	Not relevant		Cyp51	Clinical	human&animal		-3	OM_0377	OR_0038	SNPs	single				CB2	P10613	OK.	14616
2426	Bédard	Nature Microbiology	2024	39379635	Candida albicans	Erg11	Isavuconazole	L87P	-3	Selection coefficient = -0.506	Lab	Candida albicans Erg11 expressed in Saccharomyces cerevisiae. The mutant grew significantly less than the WT in the Isavuconazole pooled competition assay, adjusted p-value = 0.000	Not relevant		Cyp51	Clinical	human&animal		-3	OM_0377	OR_0038	SNPs	single				CB2	P10613	OK.	18435
2427	Bédard	Nature Microbiology	2024	39379635	Candida albicans	Erg11	Itraconazole	L87P	-3	Selection coefficient = -0.553	Lab	Candida albicans Erg11 expressed in Saccharomyces cerevisiae. The mutant grew significantly less than the WT in the Itraconazole pooled competition assay, adjusted p-value = 0.000	Not relevant		Cyp51	Clinical	human&animal		-3	OM_0377	OR_0038	SNPs	single				CB2	P10613	OK.	22254
2428	Bédard	Nature Microbiology	2024	39379635	Candida albicans	Erg11	Posaconazole	L87P	-3	Selection coefficient = -0.368	Lab	Candida albicans Erg11 expressed in Saccharomyces cerevisiae. The mutant grew significantly less than the WT in the Posaconazole pooled competition assay, adjusted p-value = 0.000	Not relevant		Cyp51	Clinical	human&animal		-3	OM_0377	OR_0038	SNPs	single				CB2	P10613	OK.	26073
2429	Bédard	Nature Microbiology	2024	39379635	Candida albicans	Erg11	Voriconazole	L87P	-3	Selection coefficient = -0.511	Lab	Candida albicans Erg11 expressed in Saccharomyces cerevisiae. The mutant grew significantly less than the WT in the Voriconazole pooled competition assay, adjusted p-value = 0.000	Not relevant		Cyp51	Clinical	human&animal		-3	OM_0377	OR_0038	SNPs	single				CB2	P10613	OK.	29892
2430	Bédard	Nature Microbiology	2024	39379635	Candida albicans	Erg11	Clotrimazole	L87Q	-3	Selection coefficient = -0.318	Lab	Candida albicans Erg11 expressed in Saccharomyces cerevisiae. The mutant grew significantly less than the WT in the Clotrimazole pooled competition assay, adjusted p-value = 0.000	Not relevant		Cyp51	Clinical	human&animal		-3	OM_0378	OR_0038	SNPs	single				CB2	P10613	OK.	10798
2431	Bédard	Nature Microbiology	2024	39379635	Candida albicans	Erg11	Fluconazole	L87Q	-3	Selection coefficient = -0.64	Lab	Candida albicans Erg11 expressed in Saccharomyces cerevisiae. The mutant grew significantly less than the WT in the Fluconazole pooled competition assay, adjusted p-value = 0.000	Not relevant		Cyp51	Clinical	human&animal		-3	OM_0378	OR_0038	SNPs	single				CB2	P10613	OK.	14617
2432	Bédard	Nature Microbiology	2024	39379635	Candida albicans	Erg11	Isavuconazole	L87Q	-3	Selection coefficient = -0.067	Lab	Candida albicans Erg11 expressed in Saccharomyces cerevisiae. The mutant grew significantly less than the WT in the Isavuconazole pooled competition assay, adjusted p-value = 0.000	Not relevant		Cyp51	Clinical	human&animal		-3	OM_0378	OR_0038	SNPs	single				CB2	P10613	OK.	18436
2433	Bédard	Nature Microbiology	2024	39379635	Candida albicans	Erg11	Itraconazole	L87Q	-3	Selection coefficient = -0.428	Lab	Candida albicans Erg11 expressed in Saccharomyces cerevisiae. The mutant grew significantly less than the WT in the Itraconazole pooled competition assay, adjusted p-value = 0.000	Not relevant		Cyp51	Clinical	human&animal		-3	OM_0378	OR_0038	SNPs	single				CB2	P10613	OK.	22255
2434	Bédard	Nature Microbiology	2024	39379635	Candida albicans	Erg11	Posaconazole	L87Q	-3	Selection coefficient = -0.434	Lab	Candida albicans Erg11 expressed in Saccharomyces cerevisiae. The mutant grew significantly less than the WT in the Posaconazole pooled competition assay, adjusted p-value = 0.000	Not relevant		Cyp51	Clinical	human&animal		-3	OM_0378	OR_0038	SNPs	single				CB2	P10613	OK.	26074
2435	Bédard	Nature Microbiology	2024	39379635	Candida albicans	Erg11	Voriconazole	L87Q	-3	Selection coefficient = -0.392	Lab	Candida albicans Erg11 expressed in Saccharomyces cerevisiae. The mutant grew significantly less than the WT in the Voriconazole pooled competition assay, adjusted p-value = 0.000	Not relevant		Cyp51	Clinical	human&animal		-3	OM_0378	OR_0038	SNPs	single				CB2	P10613	OK.	29893
2436	Bédard	Nature Microbiology	2024	39379635	Candida albicans	Erg11	Clotrimazole	L87R	-3	Selection coefficient = -0.421	Lab	Candida albicans Erg11 expressed in Saccharomyces cerevisiae. The mutant grew significantly less than the WT in the Clotrimazole pooled competition assay, adjusted p-value = 0.000	Not relevant		Cyp51	Clinical	human&animal		-3	OM_0379	OR_0038	SNPs	single				CB2	P10613	OK.	10799
2437	Bédard	Nature Microbiology	2024	39379635	Candida albicans	Erg11	Fluconazole	L87R	-3	Selection coefficient = -0.519	Lab	Candida albicans Erg11 expressed in Saccharomyces cerevisiae. The mutant grew significantly less than the WT in the Fluconazole pooled competition assay, adjusted p-value = 0.000	Not relevant		Cyp51	Clinical	human&animal		-3	OM_0379	OR_0038	SNPs	single				CB2	P10613	OK.	14618
2438	Bédard	Nature Microbiology	2024	39379635	Candida albicans	Erg11	Isavuconazole	L87R	-3	Selection coefficient = -0.39	Lab	Candida albicans Erg11 expressed in Saccharomyces cerevisiae. The mutant grew significantly less than the WT in the Isavuconazole pooled competition assay, adjusted p-value = 0.000	Not relevant		Cyp51	Clinical	human&animal		-3	OM_0379	OR_0038	SNPs	single				CB2	P10613	OK.	18437
2439	Bédard	Nature Microbiology	2024	39379635	Candida albicans	Erg11	Itraconazole	L87R	-3	Selection coefficient = -0.461	Lab	Candida albicans Erg11 expressed in Saccharomyces cerevisiae. The mutant grew significantly less than the WT in the Itraconazole pooled competition assay, adjusted p-value = 0.000	Not relevant		Cyp51	Clinical	human&animal		-3	OM_0379	OR_0038	SNPs	single				CB2	P10613	OK.	22256
2440	Bédard	Nature Microbiology	2024	39379635	Candida albicans	Erg11	Posaconazole	L87R	-3	Selection coefficient = -0.372	Lab	Candida albicans Erg11 expressed in Saccharomyces cerevisiae. The mutant grew significantly less than the WT in the Posaconazole pooled competition assay, adjusted p-value = 0.000	Not relevant		Cyp51	Clinical	human&animal		-3	OM_0379	OR_0038	SNPs	single				CB2	P10613	OK.	26075
2441	Bédard	Nature Microbiology	2024	39379635	Candida albicans	Erg11	Voriconazole	L87R	-3	Selection coefficient = -0.449	Lab	Candida albicans Erg11 expressed in Saccharomyces cerevisiae. The mutant grew significantly less than the WT in the Voriconazole pooled competition assay, adjusted p-value = 0.000	Not relevant		Cyp51	Clinical	human&animal		-3	OM_0379	OR_0038	SNPs	single				CB2	P10613	OK.	29894
2442	Bédard	Nature Microbiology	2024	39379635	Candida albicans	Erg11	Clotrimazole	L87S	-3	Selection coefficient = -0.444	Lab	Candida albicans Erg11 expressed in Saccharomyces cerevisiae. The mutant grew significantly less than the WT in the Clotrimazole pooled competition assay, adjusted p-value = 0.000	Not relevant		Cyp51	Clinical	human&animal		-3	OM_0380	OR_0038	SNPs	single				CB2	P10613	OK.	10800
2443	Bédard	Nature Microbiology	2024	39379635	Candida albicans	Erg11	Fluconazole	L87S	-3	Selection coefficient = -0.737	Lab	Candida albicans Erg11 expressed in Saccharomyces cerevisiae. The mutant grew significantly less than the WT in the Fluconazole pooled competition assay, adjusted p-value = 0.000	Not relevant		Cyp51	Clinical	human&animal		-3	OM_0380	OR_0038	SNPs	single				CB2	P10613	OK.	14619
2444	Bédard	Nature Microbiology	2024	39379635	Candida albicans	Erg11	Isavuconazole	L87S	-3	Selection coefficient = -0.653	Lab	Candida albicans Erg11 expressed in Saccharomyces cerevisiae. The mutant grew significantly less than the WT in the Isavuconazole pooled competition assay, adjusted p-value = 0.000	Not relevant		Cyp51	Clinical	human&animal		-3	OM_0380	OR_0038	SNPs	single				CB2	P10613	OK.	18438
2445	Bédard	Nature Microbiology	2024	39379635	Candida albicans	Erg11	Itraconazole	L87S	-3	Selection coefficient = -0.522	Lab	Candida albicans Erg11 expressed in Saccharomyces cerevisiae. The mutant grew significantly less than the WT in the Itraconazole pooled competition assay, adjusted p-value = 0.000	Not relevant		Cyp51	Clinical	human&animal		-3	OM_0380	OR_0038	SNPs	single				CB2	P10613	OK.	22257
2446	Bédard	Nature Microbiology	2024	39379635	Candida albicans	Erg11	Posaconazole	L87S	-3	Selection coefficient = -0.505	Lab	Candida albicans Erg11 expressed in Saccharomyces cerevisiae. The mutant grew significantly less than the WT in the Posaconazole pooled competition assay, adjusted p-value = 0.000	Not relevant		Cyp51	Clinical	human&animal		-3	OM_0380	OR_0038	SNPs	single				CB2	P10613	OK.	26076
2447	Bédard	Nature Microbiology	2024	39379635	Candida albicans	Erg11	Voriconazole	L87S	-3	Selection coefficient = -0.547	Lab	Candida albicans Erg11 expressed in Saccharomyces cerevisiae. The mutant grew significantly less than the WT in the Voriconazole pooled competition assay, adjusted p-value = 0.000	Not relevant		Cyp51	Clinical	human&animal		-3	OM_0380	OR_0038	SNPs	single				CB2	P10613	OK.	29895
2448	Bédard	Nature Microbiology	2024	39379635	Candida albicans	Erg11	Clotrimazole	L87T	-3	Selection coefficient = -0.513	Lab	Candida albicans Erg11 expressed in Saccharomyces cerevisiae. The mutant grew significantly less than the WT in the Clotrimazole pooled competition assay, adjusted p-value = 0.000	Not relevant		Cyp51	Clinical	human&animal		-3	OM_0381	OR_0038	SNPs	single				CB2	P10613	OK.	10801
2449	Bédard	Nature Microbiology	2024	39379635	Candida albicans	Erg11	Fluconazole	L87T	-3	Selection coefficient = -0.664	Lab	Candida albicans Erg11 expressed in Saccharomyces cerevisiae. The mutant grew significantly less than the WT in the Fluconazole pooled competition assay, adjusted p-value = 0.000	Not relevant		Cyp51	Clinical	human&animal		-3	OM_0381	OR_0038	SNPs	single				CB2	P10613	OK.	14620
2450	Bédard	Nature Microbiology	2024	39379635	Candida albicans	Erg11	Isavuconazole	L87T	-3	Selection coefficient = -0.582	Lab	Candida albicans Erg11 expressed in Saccharomyces cerevisiae. The mutant grew significantly less than the WT in the Isavuconazole pooled competition assay, adjusted p-value = 0.000	Not relevant		Cyp51	Clinical	human&animal		-3	OM_0381	OR_0038	SNPs	single				CB2	P10613	OK.	18439
2451	Bédard	Nature Microbiology	2024	39379635	Candida albicans	Erg11	Itraconazole	L87T	-3	Selection coefficient = -0.47	Lab	Candida albicans Erg11 expressed in Saccharomyces cerevisiae. The mutant grew significantly less than the WT in the Itraconazole pooled competition assay, adjusted p-value = 0.000	Not relevant		Cyp51	Clinical	human&animal		-3	OM_0381	OR_0038	SNPs	single				CB2	P10613	OK.	22258
2452	Bédard	Nature Microbiology	2024	39379635	Candida albicans	Erg11	Posaconazole	L87T	-3	Selection coefficient = -0.434	Lab	Candida albicans Erg11 expressed in Saccharomyces cerevisiae. The mutant grew significantly less than the WT in the Posaconazole pooled competition assay, adjusted p-value = 0.000	Not relevant		Cyp51	Clinical	human&animal		-3	OM_0381	OR_0038	SNPs	single				CB2	P10613	OK.	26077
2453	Bédard	Nature Microbiology	2024	39379635	Candida albicans	Erg11	Voriconazole	L87T	-3	Selection coefficient = -0.463	Lab	Candida albicans Erg11 expressed in Saccharomyces cerevisiae. The mutant grew significantly less than the WT in the Voriconazole pooled competition assay, adjusted p-value = 0.000	Not relevant		Cyp51	Clinical	human&animal		-3	OM_0381	OR_0038	SNPs	single				CB2	P10613	OK.	29896
2454	Bédard	Nature Microbiology	2024	39379635	Candida albicans	Erg11	Clotrimazole	L87V	-3	Selection coefficient = -0.398	Lab	Candida albicans Erg11 expressed in Saccharomyces cerevisiae. The mutant grew significantly less than the WT in the Clotrimazole pooled competition assay, adjusted p-value = 0.000	Not relevant		Cyp51	Clinical	human&animal		-3	OM_0382	OR_0038	SNPs	single				CB2	P10613	OK.	10802
2455	Bédard	Nature Microbiology	2024	39379635	Candida albicans	Erg11	Fluconazole	L87V	-3	Selection coefficient = -0.666	Lab	Candida albicans Erg11 expressed in Saccharomyces cerevisiae. The mutant grew significantly less than the WT in the Fluconazole pooled competition assay, adjusted p-value = 0.000	Not relevant		Cyp51	Clinical	human&animal		-3	OM_0382	OR_0038	SNPs	single				CB2	P10613	OK.	14621
2456	Bédard	Nature Microbiology	2024	39379635	Candida albicans	Erg11	Isavuconazole	L87V	-3	Selection coefficient = -0.391	Lab	Candida albicans Erg11 expressed in Saccharomyces cerevisiae. The mutant grew significantly less than the WT in the Isavuconazole pooled competition assay, adjusted p-value = 0.000	Not relevant		Cyp51	Clinical	human&animal		-3	OM_0382	OR_0038	SNPs	single				CB2	P10613	OK.	18440
2457	Bédard	Nature Microbiology	2024	39379635	Candida albicans	Erg11	Itraconazole	L87V	-3	Selection coefficient = -0.429	Lab	Candida albicans Erg11 expressed in Saccharomyces cerevisiae. The mutant grew significantly less than the WT in the Itraconazole pooled competition assay, adjusted p-value = 0.000	Not relevant		Cyp51	Clinical	human&animal		-3	OM_0382	OR_0038	SNPs	single				CB2	P10613	OK.	22259
2458	Bédard	Nature Microbiology	2024	39379635	Candida albicans	Erg11	Posaconazole	L87V	-3	Selection coefficient = -0.389	Lab	Candida albicans Erg11 expressed in Saccharomyces cerevisiae. The mutant grew significantly less than the WT in the Posaconazole pooled competition assay, adjusted p-value = 0.000	Not relevant		Cyp51	Clinical	human&animal		-3	OM_0382	OR_0038	SNPs	single				CB2	P10613	OK.	26078
2459	Bédard	Nature Microbiology	2024	39379635	Candida albicans	Erg11	Voriconazole	L87V	-3	Selection coefficient = -0.465	Lab	Candida albicans Erg11 expressed in Saccharomyces cerevisiae. The mutant grew significantly less than the WT in the Voriconazole pooled competition assay, adjusted p-value = 0.000	Not relevant		Cyp51	Clinical	human&animal		-3	OM_0382	OR_0038	SNPs	single				CB2	P10613	OK.	29897
2460	Bédard	Nature Microbiology	2024	39379635	Candida albicans	Erg11	Clotrimazole	L87W	-3	Selection coefficient = -0.604	Lab	Candida albicans Erg11 expressed in Saccharomyces cerevisiae. The mutant grew significantly less than the WT in the Clotrimazole pooled competition assay, adjusted p-value = 0.000	Not relevant		Cyp51	Clinical	human&animal		-3	OM_0383	OR_0038	SNPs	single				CB2	P10613	OK.	10803
2461	Bédard	Nature Microbiology	2024	39379635	Candida albicans	Erg11	Fluconazole	L87W	-3	Selection coefficient = -0.749	Lab	Candida albicans Erg11 expressed in Saccharomyces cerevisiae. The mutant grew significantly less than the WT in the Fluconazole pooled competition assay, adjusted p-value = 0.000	Not relevant		Cyp51	Clinical	human&animal		-3	OM_0383	OR_0038	SNPs	single				CB2	P10613	OK.	14622
2462	Bédard	Nature Microbiology	2024	39379635	Candida albicans	Erg11	Isavuconazole	L87W	-3	Selection coefficient = -0.524	Lab	Candida albicans Erg11 expressed in Saccharomyces cerevisiae. The mutant grew significantly less than the WT in the Isavuconazole pooled competition assay, adjusted p-value = 0.000	Not relevant		Cyp51	Clinical	human&animal		-3	OM_0383	OR_0038	SNPs	single				CB2	P10613	OK.	18441
2463	Bédard	Nature Microbiology	2024	39379635	Candida albicans	Erg11	Itraconazole	L87W	-3	Selection coefficient = -0.661	Lab	Candida albicans Erg11 expressed in Saccharomyces cerevisiae. The mutant grew significantly less than the WT in the Itraconazole pooled competition assay, adjusted p-value = 0.000	Not relevant		Cyp51	Clinical	human&animal		-3	OM_0383	OR_0038	SNPs	single				CB2	P10613	OK.	22260
2464	Bédard	Nature Microbiology	2024	39379635	Candida albicans	Erg11	Posaconazole	L87W	-3	Selection coefficient = -0.595	Lab	Candida albicans Erg11 expressed in Saccharomyces cerevisiae. The mutant grew significantly less than the WT in the Posaconazole pooled competition assay, adjusted p-value = 0.000	Not relevant		Cyp51	Clinical	human&animal		-3	OM_0383	OR_0038	SNPs	single				CB2	P10613	OK.	26079
2465	Bédard	Nature Microbiology	2024	39379635	Candida albicans	Erg11	Voriconazole	L87W	-3	Selection coefficient = -0.606	Lab	Candida albicans Erg11 expressed in Saccharomyces cerevisiae. The mutant grew significantly less than the WT in the Voriconazole pooled competition assay, adjusted p-value = 0.000	Not relevant		Cyp51	Clinical	human&animal		-3	OM_0383	OR_0038	SNPs	single				CB2	P10613	OK.	29898
2466	Bédard	Nature Microbiology	2024	39379635	Candida albicans	Erg11	Clotrimazole	L87Y	-3	Selection coefficient = -0.51	Lab	Candida albicans Erg11 expressed in Saccharomyces cerevisiae. The mutant grew significantly less than the WT in the Clotrimazole pooled competition assay, adjusted p-value = 0.000	Not relevant		Cyp51	Clinical	human&animal		-3	OM_0384	OR_0038	SNPs	single				CB2	P10613	OK.	10804
2467	Bédard	Nature Microbiology	2024	39379635	Candida albicans	Erg11	Fluconazole	L87Y	-3	Selection coefficient = -0.749	Lab	Candida albicans Erg11 expressed in Saccharomyces cerevisiae. The mutant grew significantly less than the WT in the Fluconazole pooled competition assay, adjusted p-value = 0.000	Not relevant		Cyp51	Clinical	human&animal		-3	OM_0384	OR_0038	SNPs	single				CB2	P10613	OK.	14623
2468	Bédard	Nature Microbiology	2024	39379635	Candida albicans	Erg11	Isavuconazole	L87Y	-3	Selection coefficient = -0.553	Lab	Candida albicans Erg11 expressed in Saccharomyces cerevisiae. The mutant grew significantly less than the WT in the Isavuconazole pooled competition assay, adjusted p-value = 0.000	Not relevant		Cyp51	Clinical	human&animal		-3	OM_0384	OR_0038	SNPs	single				CB2	P10613	OK.	18442
2469	Bédard	Nature Microbiology	2024	39379635	Candida albicans	Erg11	Itraconazole	L87Y	-3	Selection coefficient = -0.651	Lab	Candida albicans Erg11 expressed in Saccharomyces cerevisiae. The mutant grew significantly less than the WT in the Itraconazole pooled competition assay, adjusted p-value = 0.000	Not relevant		Cyp51	Clinical	human&animal		-3	OM_0384	OR_0038	SNPs	single				CB2	P10613	OK.	22261
2470	Bédard	Nature Microbiology	2024	39379635	Candida albicans	Erg11	Posaconazole	L87Y	-3	Selection coefficient = -0.506	Lab	Candida albicans Erg11 expressed in Saccharomyces cerevisiae. The mutant grew significantly less than the WT in the Posaconazole pooled competition assay, adjusted p-value = 0.000	Not relevant		Cyp51	Clinical	human&animal		-3	OM_0384	OR_0038	SNPs	single				CB2	P10613	OK.	26080
2471	Bédard	Nature Microbiology	2024	39379635	Candida albicans	Erg11	Voriconazole	L87Y	-3	Selection coefficient = -0.548	Lab	Candida albicans Erg11 expressed in Saccharomyces cerevisiae. The mutant grew significantly less than the WT in the Voriconazole pooled competition assay, adjusted p-value = 0.000	Not relevant		Cyp51	Clinical	human&animal		-3	OM_0384	OR_0038	SNPs	single				CB2	P10613	OK.	29899
2472	Bédard	Nature Microbiology	2024	39379635	Candida albicans	Erg11	Clotrimazole	L88A	-3	Selection coefficient = -0.557	Lab	Candida albicans Erg11 expressed in Saccharomyces cerevisiae. The mutant grew significantly less than the WT in the Clotrimazole pooled competition assay, adjusted p-value = 0.000	Not relevant		Cyp51	Clinical	human&animal		-3	OM_0385	OR_0039	SNPs	single				CB2	P10613	OK.	10805
2473	Bédard	Nature Microbiology	2024	39379635	Candida albicans	Erg11	Fluconazole	L88A	-3	Selection coefficient = -0.726	Lab	Candida albicans Erg11 expressed in Saccharomyces cerevisiae. The mutant grew significantly less than the WT in the Fluconazole pooled competition assay, adjusted p-value = 0.000	Not relevant		Cyp51	Clinical	human&animal		-3	OM_0385	OR_0039	SNPs	single				CB2	P10613	OK.	14624
2474	Bédard	Nature Microbiology	2024	39379635	Candida albicans	Erg11	Isavuconazole	L88A	-3	Selection coefficient = -0.565	Lab	Candida albicans Erg11 expressed in Saccharomyces cerevisiae. The mutant grew significantly less than the WT in the Isavuconazole pooled competition assay, adjusted p-value = 0.000	Not relevant		Cyp51	Clinical	human&animal		-3	OM_0385	OR_0039	SNPs	single				CB2	P10613	OK.	18443
2475	Bédard	Nature Microbiology	2024	39379635	Candida albicans	Erg11	Itraconazole	L88A	-3	Selection coefficient = -0.61	Lab	Candida albicans Erg11 expressed in Saccharomyces cerevisiae. The mutant grew significantly less than the WT in the Itraconazole pooled competition assay, adjusted p-value = 0.000	Not relevant		Cyp51	Clinical	human&animal		-3	OM_0385	OR_0039	SNPs	single				CB2	P10613	OK.	22262
2476	Bédard	Nature Microbiology	2024	39379635	Candida albicans	Erg11	Posaconazole	L88A	-3	Selection coefficient = -0.55	Lab	Candida albicans Erg11 expressed in Saccharomyces cerevisiae. The mutant grew significantly less than the WT in the Posaconazole pooled competition assay, adjusted p-value = 0.000	Not relevant		Cyp51	Clinical	human&animal		-3	OM_0385	OR_0039	SNPs	single				CB2	P10613	OK.	26081
2477	Bédard	Nature Microbiology	2024	39379635	Candida albicans	Erg11	Voriconazole	L88A	-3	Selection coefficient = -0.63	Lab	Candida albicans Erg11 expressed in Saccharomyces cerevisiae. The mutant grew significantly less than the WT in the Voriconazole pooled competition assay, adjusted p-value = 0.000	Not relevant		Cyp51	Clinical	human&animal		-3	OM_0385	OR_0039	SNPs	single				CB2	P10613	OK.	29900
2478	Bédard	Nature Microbiology	2024	39379635	Candida albicans	Erg11	Clotrimazole	L88C	-3	Selection coefficient = -0.427	Lab	Candida albicans Erg11 expressed in Saccharomyces cerevisiae. The mutant grew significantly less than the WT in the Clotrimazole pooled competition assay, adjusted p-value = 0.000	Not relevant		Cyp51	Clinical	human&animal		-3	OM_0386	OR_0039	SNPs	single				CB2	P10613	OK.	10806
2479	Bédard	Nature Microbiology	2024	39379635	Candida albicans	Erg11	Fluconazole	L88C	-3	Selection coefficient = -0.67	Lab	Candida albicans Erg11 expressed in Saccharomyces cerevisiae. The mutant grew significantly less than the WT in the Fluconazole pooled competition assay, adjusted p-value = 0.000	Not relevant		Cyp51	Clinical	human&animal		-3	OM_0386	OR_0039	SNPs	single				CB2	P10613	OK.	14625
2480	Bédard	Nature Microbiology	2024	39379635	Candida albicans	Erg11	Isavuconazole	L88C	-3	Selection coefficient = -0.325	Lab	Candida albicans Erg11 expressed in Saccharomyces cerevisiae. The mutant grew significantly less than the WT in the Isavuconazole pooled competition assay, adjusted p-value = 0.000	Not relevant		Cyp51	Clinical	human&animal		-3	OM_0386	OR_0039	SNPs	single				CB2	P10613	OK.	18444
2481	Bédard	Nature Microbiology	2024	39379635	Candida albicans	Erg11	Itraconazole	L88C	-3	Selection coefficient = -0.599	Lab	Candida albicans Erg11 expressed in Saccharomyces cerevisiae. The mutant grew significantly less than the WT in the Itraconazole pooled competition assay, adjusted p-value = 0.000	Not relevant		Cyp51	Clinical	human&animal		-3	OM_0386	OR_0039	SNPs	single				CB2	P10613	OK.	22263
2482	Bédard	Nature Microbiology	2024	39379635	Candida albicans	Erg11	Posaconazole	L88C	-3	Selection coefficient = -0.442	Lab	Candida albicans Erg11 expressed in Saccharomyces cerevisiae. The mutant grew significantly less than the WT in the Posaconazole pooled competition assay, adjusted p-value = 0.000	Not relevant		Cyp51	Clinical	human&animal		-3	OM_0386	OR_0039	SNPs	single				CB2	P10613	OK.	26082
2483	Bédard	Nature Microbiology	2024	39379635	Candida albicans	Erg11	Voriconazole	L88C	-3	Selection coefficient = -0.583	Lab	Candida albicans Erg11 expressed in Saccharomyces cerevisiae. The mutant grew significantly less than the WT in the Voriconazole pooled competition assay, adjusted p-value = 0.000	Not relevant		Cyp51	Clinical	human&animal		-3	OM_0386	OR_0039	SNPs	single				CB2	P10613	OK.	29901
2484	Bédard	Nature Microbiology	2024	39379635	Candida albicans	Erg11	Clotrimazole	L88D	-3	Selection coefficient = -0.414	Lab	Candida albicans Erg11 expressed in Saccharomyces cerevisiae. The mutant grew significantly less than the WT in the Clotrimazole pooled competition assay, adjusted p-value = 0.000	Not relevant		Cyp51	Clinical	human&animal		-3	OM_0387	OR_0039	SNPs	single				CB2	P10613	OK.	10807
2485	Bédard	Nature Microbiology	2024	39379635	Candida albicans	Erg11	Fluconazole	L88D	-3	Selection coefficient = -0.651	Lab	Candida albicans Erg11 expressed in Saccharomyces cerevisiae. The mutant grew significantly less than the WT in the Fluconazole pooled competition assay, adjusted p-value = 0.000	Not relevant		Cyp51	Clinical	human&animal		-3	OM_0387	OR_0039	SNPs	single				CB2	P10613	OK.	14626
2486	Bédard	Nature Microbiology	2024	39379635	Candida albicans	Erg11	Isavuconazole	L88D	-3	Selection coefficient = -0.299	Lab	Candida albicans Erg11 expressed in Saccharomyces cerevisiae. The mutant grew significantly less than the WT in the Isavuconazole pooled competition assay, adjusted p-value = 0.000	Not relevant		Cyp51	Clinical	human&animal		-3	OM_0387	OR_0039	SNPs	single				CB2	P10613	OK.	18445
2487	Bédard	Nature Microbiology	2024	39379635	Candida albicans	Erg11	Itraconazole	L88D	-3	Selection coefficient = -0.476	Lab	Candida albicans Erg11 expressed in Saccharomyces cerevisiae. The mutant grew significantly less than the WT in the Itraconazole pooled competition assay, adjusted p-value = 0.000	Not relevant		Cyp51	Clinical	human&animal		-3	OM_0387	OR_0039	SNPs	single				CB2	P10613	OK.	22264
2488	Bédard	Nature Microbiology	2024	39379635	Candida albicans	Erg11	Posaconazole	L88D	-3	Selection coefficient = -0.398	Lab	Candida albicans Erg11 expressed in Saccharomyces cerevisiae. The mutant grew significantly less than the WT in the Posaconazole pooled competition assay, adjusted p-value = 0.000	Not relevant		Cyp51	Clinical	human&animal		-3	OM_0387	OR_0039	SNPs	single				CB2	P10613	OK.	26083
2489	Bédard	Nature Microbiology	2024	39379635	Candida albicans	Erg11	Voriconazole	L88D	-3	Selection coefficient = -0.504	Lab	Candida albicans Erg11 expressed in Saccharomyces cerevisiae. The mutant grew significantly less than the WT in the Voriconazole pooled competition assay, adjusted p-value = 0.000	Not relevant		Cyp51	Clinical	human&animal		-3	OM_0387	OR_0039	SNPs	single				CB2	P10613	OK.	29902
2490	Bédard	Nature Microbiology	2024	39379635	Candida albicans	Erg11	Clotrimazole	L88E	-3	Selection coefficient = -0.416	Lab	Candida albicans Erg11 expressed in Saccharomyces cerevisiae. The mutant grew significantly less than the WT in the Clotrimazole pooled competition assay, adjusted p-value = 0.000	Not relevant		Cyp51	Clinical	human&animal		-3	OM_0388	OR_0039	SNPs	single				CB2	P10613	OK.	10808
2491	Bédard	Nature Microbiology	2024	39379635	Candida albicans	Erg11	Fluconazole	L88E	-3	Selection coefficient = -0.701	Lab	Candida albicans Erg11 expressed in Saccharomyces cerevisiae. The mutant grew significantly less than the WT in the Fluconazole pooled competition assay, adjusted p-value = 0.000	Not relevant		Cyp51	Clinical	human&animal		-3	OM_0388	OR_0039	SNPs	single				CB2	P10613	OK.	14627
2492	Bédard	Nature Microbiology	2024	39379635	Candida albicans	Erg11	Isavuconazole	L88E	-3	Selection coefficient = -0.289	Lab	Candida albicans Erg11 expressed in Saccharomyces cerevisiae. The mutant grew significantly less than the WT in the Isavuconazole pooled competition assay, adjusted p-value = 0.000	Not relevant		Cyp51	Clinical	human&animal		-3	OM_0388	OR_0039	SNPs	single				CB2	P10613	OK.	18446
2493	Bédard	Nature Microbiology	2024	39379635	Candida albicans	Erg11	Itraconazole	L88E	-3	Selection coefficient = -0.498	Lab	Candida albicans Erg11 expressed in Saccharomyces cerevisiae. The mutant grew significantly less than the WT in the Itraconazole pooled competition assay, adjusted p-value = 0.000	Not relevant		Cyp51	Clinical	human&animal		-3	OM_0388	OR_0039	SNPs	single				CB2	P10613	OK.	22265
2494	Bédard	Nature Microbiology	2024	39379635	Candida albicans	Erg11	Posaconazole	L88E	-3	Selection coefficient = -0.42	Lab	Candida albicans Erg11 expressed in Saccharomyces cerevisiae. The mutant grew significantly less than the WT in the Posaconazole pooled competition assay, adjusted p-value = 0.000	Not relevant		Cyp51	Clinical	human&animal		-3	OM_0388	OR_0039	SNPs	single				CB2	P10613	OK.	26084
2495	Bédard	Nature Microbiology	2024	39379635	Candida albicans	Erg11	Voriconazole	L88E	-3	Selection coefficient = -0.512	Lab	Candida albicans Erg11 expressed in Saccharomyces cerevisiae. The mutant grew significantly less than the WT in the Voriconazole pooled competition assay, adjusted p-value = 0.000	Not relevant		Cyp51	Clinical	human&animal		-3	OM_0388	OR_0039	SNPs	single				CB2	P10613	OK.	29903
2496	Bédard	Nature Microbiology	2024	39379635	Candida albicans	Erg11	Clotrimazole	L88F	3	Selection coefficient = 0.347	Lab	Candida albicans Erg11 expressed in Saccharomyces cerevisiae. The mutant grew significantly more than the WT in the Clotrimazole pooled competition assay, adjusted p-value = 0.000	Not relevant		Cyp51	Clinical	human&animal	3		OM_0389	OR_0039	SNPs	single				CB2	P10613	OK.	10809
2497	Bédard	Nature Microbiology	2024	39379635	Candida albicans	Erg11	Fluconazole	L88F	-3	Selection coefficient = 0.015	Lab	Candida albicans Erg11 expressed in Saccharomyces cerevisiae. The mutant grew like the WT in the Fluconazole pooled competition assay, adjusted p-value = 0.389	Not relevant		Cyp51	Clinical	human&animal		-3	OM_0389	OR_0039	SNPs	single				CB2	P10613	OK.	14628
2498	Bédard	Nature Microbiology	2024	39379635	Candida albicans	Erg11	Isavuconazole	L88F	3	Selection coefficient = 0.062	Lab	Candida albicans Erg11 expressed in Saccharomyces cerevisiae. The mutant grew significantly more than the WT in the Isavuconazole pooled competition assay, adjusted p-value = 0.000	Not relevant		Cyp51	Clinical	human&animal	3		OM_0389	OR_0039	SNPs	single				CB2	P10613	OK.	18447
2499	Bédard	Nature Microbiology	2024	39379635	Candida albicans	Erg11	Itraconazole	L88F	-3	Selection coefficient = -0.089	Lab	Candida albicans Erg11 expressed in Saccharomyces cerevisiae. The mutant grew significantly less than the WT in the Itraconazole pooled competition assay, adjusted p-value = 0.000	Not relevant		Cyp51	Clinical	human&animal		-3	OM_0389	OR_0039	SNPs	single				CB2	P10613	OK.	22266
2500	Bédard	Nature Microbiology	2024	39379635	Candida albicans	Erg11	Posaconazole	L88F	-3	Selection coefficient = -0.052	Lab	Candida albicans Erg11 expressed in Saccharomyces cerevisiae. The mutant grew significantly less than the WT in the Posaconazole pooled competition assay, adjusted p-value = 0.000	Not relevant		Cyp51	Clinical	human&animal		-3	OM_0389	OR_0039	SNPs	single				CB2	P10613	OK.	26085
2501	Bédard	Nature Microbiology	2024	39379635	Candida albicans	Erg11	Voriconazole	L88F	-3	Selection coefficient = -0.025	Lab	Candida albicans Erg11 expressed in Saccharomyces cerevisiae. The mutant grew like the WT in the Voriconazole pooled competition assay, adjusted p-value = 0.422	Not relevant		Cyp51	Clinical	human&animal		-3	OM_0389	OR_0039	SNPs	single				CB2	P10613	OK.	29904
2502	Bédard	Nature Microbiology	2024	39379635	Candida albicans	Erg11	Clotrimazole	L88G	-3	Selection coefficient = -0.425	Lab	Candida albicans Erg11 expressed in Saccharomyces cerevisiae. The mutant grew significantly less than the WT in the Clotrimazole pooled competition assay, adjusted p-value = 0.000	Not relevant		Cyp51	Clinical	human&animal		-3	OM_0390	OR_0039	SNPs	single				CB2	P10613	OK.	10810
2503	Bédard	Nature Microbiology	2024	39379635	Candida albicans	Erg11	Fluconazole	L88G	-3	Selection coefficient = -0.666	Lab	Candida albicans Erg11 expressed in Saccharomyces cerevisiae. The mutant grew significantly less than the WT in the Fluconazole pooled competition assay, adjusted p-value = 0.000	Not relevant		Cyp51	Clinical	human&animal		-3	OM_0390	OR_0039	SNPs	single				CB2	P10613	OK.	14629
2504	Bédard	Nature Microbiology	2024	39379635	Candida albicans	Erg11	Isavuconazole	L88G	-3	Selection coefficient = -0.266	Lab	Candida albicans Erg11 expressed in Saccharomyces cerevisiae. The mutant grew significantly less than the WT in the Isavuconazole pooled competition assay, adjusted p-value = 0.000	Not relevant		Cyp51	Clinical	human&animal		-3	OM_0390	OR_0039	SNPs	single				CB2	P10613	OK.	18448
2505	Bédard	Nature Microbiology	2024	39379635	Candida albicans	Erg11	Itraconazole	L88G	-3	Selection coefficient = -0.502	Lab	Candida albicans Erg11 expressed in Saccharomyces cerevisiae. The mutant grew significantly less than the WT in the Itraconazole pooled competition assay, adjusted p-value = 0.000	Not relevant		Cyp51	Clinical	human&animal		-3	OM_0390	OR_0039	SNPs	single				CB2	P10613	OK.	22267
2506	Bédard	Nature Microbiology	2024	39379635	Candida albicans	Erg11	Posaconazole	L88G	-3	Selection coefficient = -0.414	Lab	Candida albicans Erg11 expressed in Saccharomyces cerevisiae. The mutant grew significantly less than the WT in the Posaconazole pooled competition assay, adjusted p-value = 0.000	Not relevant		Cyp51	Clinical	human&animal		-3	OM_0390	OR_0039	SNPs	single				CB2	P10613	OK.	26086
2507	Bédard	Nature Microbiology	2024	39379635	Candida albicans	Erg11	Voriconazole	L88G	-3	Selection coefficient = -0.489	Lab	Candida albicans Erg11 expressed in Saccharomyces cerevisiae. The mutant grew significantly less than the WT in the Voriconazole pooled competition assay, adjusted p-value = 0.000	Not relevant		Cyp51	Clinical	human&animal		-3	OM_0390	OR_0039	SNPs	single				CB2	P10613	OK.	29905
2508	Bédard	Nature Microbiology	2024	39379635	Candida albicans	Erg11	Clotrimazole	L88H	-3	Selection coefficient = -0.372	Lab	Candida albicans Erg11 expressed in Saccharomyces cerevisiae. The mutant grew significantly less than the WT in the Clotrimazole pooled competition assay, adjusted p-value = 0.000	Not relevant		Cyp51	Clinical	human&animal		-3	OM_0391	OR_0039	SNPs	single				CB2	P10613	OK.	10811
2509	Bédard	Nature Microbiology	2024	39379635	Candida albicans	Erg11	Fluconazole	L88H	-3	Selection coefficient = -0.628	Lab	Candida albicans Erg11 expressed in Saccharomyces cerevisiae. The mutant grew significantly less than the WT in the Fluconazole pooled competition assay, adjusted p-value = 0.000	Not relevant		Cyp51	Clinical	human&animal		-3	OM_0391	OR_0039	SNPs	single				CB2	P10613	OK.	14630
2510	Bédard	Nature Microbiology	2024	39379635	Candida albicans	Erg11	Isavuconazole	L88H	-3	Selection coefficient = -0.226	Lab	Candida albicans Erg11 expressed in Saccharomyces cerevisiae. The mutant grew significantly less than the WT in the Isavuconazole pooled competition assay, adjusted p-value = 0.000	Not relevant		Cyp51	Clinical	human&animal		-3	OM_0391	OR_0039	SNPs	single				CB2	P10613	OK.	18449
2511	Bédard	Nature Microbiology	2024	39379635	Candida albicans	Erg11	Itraconazole	L88H	-3	Selection coefficient = -0.489	Lab	Candida albicans Erg11 expressed in Saccharomyces cerevisiae. The mutant grew significantly less than the WT in the Itraconazole pooled competition assay, adjusted p-value = 0.000	Not relevant		Cyp51	Clinical	human&animal		-3	OM_0391	OR_0039	SNPs	single				CB2	P10613	OK.	22268
2512	Bédard	Nature Microbiology	2024	39379635	Candida albicans	Erg11	Posaconazole	L88H	-3	Selection coefficient = -0.375	Lab	Candida albicans Erg11 expressed in Saccharomyces cerevisiae. The mutant grew significantly less than the WT in the Posaconazole pooled competition assay, adjusted p-value = 0.000	Not relevant		Cyp51	Clinical	human&animal		-3	OM_0391	OR_0039	SNPs	single				CB2	P10613	OK.	26087
2513	Bédard	Nature Microbiology	2024	39379635	Candida albicans	Erg11	Voriconazole	L88H	-3	Selection coefficient = -0.493	Lab	Candida albicans Erg11 expressed in Saccharomyces cerevisiae. The mutant grew significantly less than the WT in the Voriconazole pooled competition assay, adjusted p-value = 0.000	Not relevant		Cyp51	Clinical	human&animal		-3	OM_0391	OR_0039	SNPs	single				CB2	P10613	OK.	29906
2514	Bédard	Nature Microbiology	2024	39379635	Candida albicans	Erg11	Clotrimazole	L88I	-3	Selection coefficient = -0.176	Lab	Candida albicans Erg11 expressed in Saccharomyces cerevisiae. The mutant grew significantly less than the WT in the Clotrimazole pooled competition assay, adjusted p-value = 0.000	Not relevant		Cyp51	Clinical	human&animal		-3	OM_0392	OR_0039	SNPs	single				CB2	P10613	OK.	10812
2515	Bédard	Nature Microbiology	2024	39379635	Candida albicans	Erg11	Fluconazole	L88I	-3	Selection coefficient = -0.318	Lab	Candida albicans Erg11 expressed in Saccharomyces cerevisiae. The mutant grew significantly less than the WT in the Fluconazole pooled competition assay, adjusted p-value = 0.000	Not relevant		Cyp51	Clinical	human&animal		-3	OM_0392	OR_0039	SNPs	single				CB2	P10613	OK.	14631
2516	Bédard	Nature Microbiology	2024	39379635	Candida albicans	Erg11	Isavuconazole	L88I	-3	Selection coefficient = -0.093	Lab	Candida albicans Erg11 expressed in Saccharomyces cerevisiae. The mutant grew significantly less than the WT in the Isavuconazole pooled competition assay, adjusted p-value = 0.000	Not relevant		Cyp51	Clinical	human&animal		-3	OM_0392	OR_0039	SNPs	single				CB2	P10613	OK.	18450
2517	Bédard	Nature Microbiology	2024	39379635	Candida albicans	Erg11	Itraconazole	L88I	-3	Selection coefficient = -0.186	Lab	Candida albicans Erg11 expressed in Saccharomyces cerevisiae. The mutant grew significantly less than the WT in the Itraconazole pooled competition assay, adjusted p-value = 0.000	Not relevant		Cyp51	Clinical	human&animal		-3	OM_0392	OR_0039	SNPs	single				CB2	P10613	OK.	22269
2518	Bédard	Nature Microbiology	2024	39379635	Candida albicans	Erg11	Posaconazole	L88I	-3	Selection coefficient = -0.173	Lab	Candida albicans Erg11 expressed in Saccharomyces cerevisiae. The mutant grew significantly less than the WT in the Posaconazole pooled competition assay, adjusted p-value = 0.000	Not relevant		Cyp51	Clinical	human&animal		-3	OM_0392	OR_0039	SNPs	single				CB2	P10613	OK.	26088
2519	Bédard	Nature Microbiology	2024	39379635	Candida albicans	Erg11	Voriconazole	L88I	-3	Selection coefficient = -0.161	Lab	Candida albicans Erg11 expressed in Saccharomyces cerevisiae. The mutant grew significantly less than the WT in the Voriconazole pooled competition assay, adjusted p-value = 0.000	Not relevant		Cyp51	Clinical	human&animal		-3	OM_0392	OR_0039	SNPs	single				CB2	P10613	OK.	29907
2520	Bédard	Nature Microbiology	2024	39379635	Candida albicans	Erg11	Clotrimazole	L88K	-3	Selection coefficient = -0.501	Lab	Candida albicans Erg11 expressed in Saccharomyces cerevisiae. The mutant grew significantly less than the WT in the Clotrimazole pooled competition assay, adjusted p-value = 0.000	Not relevant		Cyp51	Clinical	human&animal		-3	OM_0393	OR_0039	SNPs	single				CB2	P10613	OK.	10813
2521	Bédard	Nature Microbiology	2024	39379635	Candida albicans	Erg11	Fluconazole	L88K	-3	Selection coefficient = -0.758	Lab	Candida albicans Erg11 expressed in Saccharomyces cerevisiae. The mutant grew significantly less than the WT in the Fluconazole pooled competition assay, adjusted p-value = 0.000	Not relevant		Cyp51	Clinical	human&animal		-3	OM_0393	OR_0039	SNPs	single				CB2	P10613	OK.	14632
2522	Bédard	Nature Microbiology	2024	39379635	Candida albicans	Erg11	Isavuconazole	L88K	-3	Selection coefficient = -0.57	Lab	Candida albicans Erg11 expressed in Saccharomyces cerevisiae. The mutant grew significantly less than the WT in the Isavuconazole pooled competition assay, adjusted p-value = 0.000	Not relevant		Cyp51	Clinical	human&animal		-3	OM_0393	OR_0039	SNPs	single				CB2	P10613	OK.	18451
2523	Bédard	Nature Microbiology	2024	39379635	Candida albicans	Erg11	Itraconazole	L88K	-3	Selection coefficient = -0.56	Lab	Candida albicans Erg11 expressed in Saccharomyces cerevisiae. The mutant grew significantly less than the WT in the Itraconazole pooled competition assay, adjusted p-value = 0.000	Not relevant		Cyp51	Clinical	human&animal		-3	OM_0393	OR_0039	SNPs	single				CB2	P10613	OK.	22270
2524	Bédard	Nature Microbiology	2024	39379635	Candida albicans	Erg11	Posaconazole	L88K	-3	Selection coefficient = -0.503	Lab	Candida albicans Erg11 expressed in Saccharomyces cerevisiae. The mutant grew significantly less than the WT in the Posaconazole pooled competition assay, adjusted p-value = 0.000	Not relevant		Cyp51	Clinical	human&animal		-3	OM_0393	OR_0039	SNPs	single				CB2	P10613	OK.	26089
2525	Bédard	Nature Microbiology	2024	39379635	Candida albicans	Erg11	Voriconazole	L88K	-3	Selection coefficient = -0.511	Lab	Candida albicans Erg11 expressed in Saccharomyces cerevisiae. The mutant grew significantly less than the WT in the Voriconazole pooled competition assay, adjusted p-value = 0.000	Not relevant		Cyp51	Clinical	human&animal		-3	OM_0393	OR_0039	SNPs	single				CB2	P10613	OK.	29908
2526	Bédard	Nature Microbiology	2024	39379635	Candida albicans	Erg11	Clotrimazole	L88M	3	Selection coefficient = 0.127	Lab	Candida albicans Erg11 expressed in Saccharomyces cerevisiae. The mutant grew significantly more than the WT in the Clotrimazole pooled competition assay, adjusted p-value = 0.000	Not relevant		Cyp51	Clinical	human&animal	3		OM_0394	OR_0039	SNPs	single				CB2	P10613	OK.	10814
2527	Bédard	Nature Microbiology	2024	39379635	Candida albicans	Erg11	Fluconazole	L88M	-3	Selection coefficient = -0.14	Lab	Candida albicans Erg11 expressed in Saccharomyces cerevisiae. The mutant grew significantly less than the WT in the Fluconazole pooled competition assay, adjusted p-value = 0.000	Not relevant		Cyp51	Clinical	human&animal		-3	OM_0394	OR_0039	SNPs	single				CB2	P10613	OK.	14633
2528	Bédard	Nature Microbiology	2024	39379635	Candida albicans	Erg11	Isavuconazole	L88M	-3	Selection coefficient = 0.016	Lab	Candida albicans Erg11 expressed in Saccharomyces cerevisiae. The mutant grew like the WT in the Isavuconazole pooled competition assay, adjusted p-value = 0.031	Not relevant		Cyp51	Clinical	human&animal		-3	OM_0394	OR_0039	SNPs	single				CB2	P10613	OK.	18452
2529	Bédard	Nature Microbiology	2024	39379635	Candida albicans	Erg11	Itraconazole	L88M	-3	Selection coefficient = -0.212	Lab	Candida albicans Erg11 expressed in Saccharomyces cerevisiae. The mutant grew significantly less than the WT in the Itraconazole pooled competition assay, adjusted p-value = 0.000	Not relevant		Cyp51	Clinical	human&animal		-3	OM_0394	OR_0039	SNPs	single				CB2	P10613	OK.	22271
2530	Bédard	Nature Microbiology	2024	39379635	Candida albicans	Erg11	Posaconazole	L88M	-3	Selection coefficient = -0.251	Lab	Candida albicans Erg11 expressed in Saccharomyces cerevisiae. The mutant grew significantly less than the WT in the Posaconazole pooled competition assay, adjusted p-value = 0.000	Not relevant		Cyp51	Clinical	human&animal		-3	OM_0394	OR_0039	SNPs	single				CB2	P10613	OK.	26090
2531	Bédard	Nature Microbiology	2024	39379635	Candida albicans	Erg11	Voriconazole	L88M	-3	Selection coefficient = -0.142	Lab	Candida albicans Erg11 expressed in Saccharomyces cerevisiae. The mutant grew significantly less than the WT in the Voriconazole pooled competition assay, adjusted p-value = 0.000	Not relevant		Cyp51	Clinical	human&animal		-3	OM_0394	OR_0039	SNPs	single				CB2	P10613	OK.	29909
2532	Bédard	Nature Microbiology	2024	39379635	Candida albicans	Erg11	Clotrimazole	L88N	-3	Selection coefficient = -0.358	Lab	Candida albicans Erg11 expressed in Saccharomyces cerevisiae. The mutant grew significantly less than the WT in the Clotrimazole pooled competition assay, adjusted p-value = 0.000	Not relevant		Cyp51	Clinical	human&animal		-3	OM_0395	OR_0039	SNPs	single				CB2	P10613	OK.	10815
2533	Bédard	Nature Microbiology	2024	39379635	Candida albicans	Erg11	Fluconazole	L88N	-3	Selection coefficient = -0.601	Lab	Candida albicans Erg11 expressed in Saccharomyces cerevisiae. The mutant grew significantly less than the WT in the Fluconazole pooled competition assay, adjusted p-value = 0.000	Not relevant		Cyp51	Clinical	human&animal		-3	OM_0395	OR_0039	SNPs	single				CB2	P10613	OK.	14634
2534	Bédard	Nature Microbiology	2024	39379635	Candida albicans	Erg11	Isavuconazole	L88N	-3	Selection coefficient = -0.044	Lab	Candida albicans Erg11 expressed in Saccharomyces cerevisiae. The mutant grew significantly less than the WT in the Isavuconazole pooled competition assay, adjusted p-value = 0.000	Not relevant		Cyp51	Clinical	human&animal		-3	OM_0395	OR_0039	SNPs	single				CB2	P10613	OK.	18453
2535	Bédard	Nature Microbiology	2024	39379635	Candida albicans	Erg11	Itraconazole	L88N	-3	Selection coefficient = -0.349	Lab	Candida albicans Erg11 expressed in Saccharomyces cerevisiae. The mutant grew significantly less than the WT in the Itraconazole pooled competition assay, adjusted p-value = 0.000	Not relevant		Cyp51	Clinical	human&animal		-3	OM_0395	OR_0039	SNPs	single				CB2	P10613	OK.	22272
2536	Bédard	Nature Microbiology	2024	39379635	Candida albicans	Erg11	Posaconazole	L88N	-3	Selection coefficient = -0.327	Lab	Candida albicans Erg11 expressed in Saccharomyces cerevisiae. The mutant grew significantly less than the WT in the Posaconazole pooled competition assay, adjusted p-value = 0.000	Not relevant		Cyp51	Clinical	human&animal		-3	OM_0395	OR_0039	SNPs	single				CB2	P10613	OK.	26091
2537	Bédard	Nature Microbiology	2024	39379635	Candida albicans	Erg11	Voriconazole	L88N	-3	Selection coefficient = -0.415	Lab	Candida albicans Erg11 expressed in Saccharomyces cerevisiae. The mutant grew significantly less than the WT in the Voriconazole pooled competition assay, adjusted p-value = 0.000	Not relevant		Cyp51	Clinical	human&animal		-3	OM_0395	OR_0039	SNPs	single				CB2	P10613	OK.	29910
2538	Bédard	Nature Microbiology	2024	39379635	Candida albicans	Erg11	Clotrimazole	L88P	-3	Selection coefficient = -0.485	Lab	Candida albicans Erg11 expressed in Saccharomyces cerevisiae. The mutant grew significantly less than the WT in the Clotrimazole pooled competition assay, adjusted p-value = 0.000	Not relevant		Cyp51	Clinical	human&animal		-3	OM_0396	OR_0039	SNPs	single				CB2	P10613	OK.	10816
2539	Bédard	Nature Microbiology	2024	39379635	Candida albicans	Erg11	Fluconazole	L88P	-3	Selection coefficient = -0.623	Lab	Candida albicans Erg11 expressed in Saccharomyces cerevisiae. The mutant grew significantly less than the WT in the Fluconazole pooled competition assay, adjusted p-value = 0.000	Not relevant		Cyp51	Clinical	human&animal		-3	OM_0396	OR_0039	SNPs	single				CB2	P10613	OK.	14635
2540	Bédard	Nature Microbiology	2024	39379635	Candida albicans	Erg11	Isavuconazole	L88P	-3	Selection coefficient = -0.463	Lab	Candida albicans Erg11 expressed in Saccharomyces cerevisiae. The mutant grew significantly less than the WT in the Isavuconazole pooled competition assay, adjusted p-value = 0.000	Not relevant		Cyp51	Clinical	human&animal		-3	OM_0396	OR_0039	SNPs	single				CB2	P10613	OK.	18454
2541	Bédard	Nature Microbiology	2024	39379635	Candida albicans	Erg11	Itraconazole	L88P	-3	Selection coefficient = -0.527	Lab	Candida albicans Erg11 expressed in Saccharomyces cerevisiae. The mutant grew significantly less than the WT in the Itraconazole pooled competition assay, adjusted p-value = 0.000	Not relevant		Cyp51	Clinical	human&animal		-3	OM_0396	OR_0039	SNPs	single				CB2	P10613	OK.	22273
2542	Bédard	Nature Microbiology	2024	39379635	Candida albicans	Erg11	Posaconazole	L88P	-3	Selection coefficient = -0.481	Lab	Candida albicans Erg11 expressed in Saccharomyces cerevisiae. The mutant grew significantly less than the WT in the Posaconazole pooled competition assay, adjusted p-value = 0.000	Not relevant		Cyp51	Clinical	human&animal		-3	OM_0396	OR_0039	SNPs	single				CB2	P10613	OK.	26092
2543	Bédard	Nature Microbiology	2024	39379635	Candida albicans	Erg11	Voriconazole	L88P	-3	Selection coefficient = -0.535	Lab	Candida albicans Erg11 expressed in Saccharomyces cerevisiae. The mutant grew significantly less than the WT in the Voriconazole pooled competition assay, adjusted p-value = 0.000	Not relevant		Cyp51	Clinical	human&animal		-3	OM_0396	OR_0039	SNPs	single				CB2	P10613	OK.	29911
2544	Bédard	Nature Microbiology	2024	39379635	Candida albicans	Erg11	Clotrimazole	L88Q	-3	Selection coefficient = -0.496	Lab	Candida albicans Erg11 expressed in Saccharomyces cerevisiae. The mutant grew significantly less than the WT in the Clotrimazole pooled competition assay, adjusted p-value = 0.000	Not relevant		Cyp51	Clinical	human&animal		-3	OM_0397	OR_0039	SNPs	single				CB2	P10613	OK.	10817
2545	Bédard	Nature Microbiology	2024	39379635	Candida albicans	Erg11	Fluconazole	L88Q	-3	Selection coefficient = -0.697	Lab	Candida albicans Erg11 expressed in Saccharomyces cerevisiae. The mutant grew significantly less than the WT in the Fluconazole pooled competition assay, adjusted p-value = 0.000	Not relevant		Cyp51	Clinical	human&animal		-3	OM_0397	OR_0039	SNPs	single				CB2	P10613	OK.	14636
2546	Bédard	Nature Microbiology	2024	39379635	Candida albicans	Erg11	Isavuconazole	L88Q	-3	Selection coefficient = -0.525	Lab	Candida albicans Erg11 expressed in Saccharomyces cerevisiae. The mutant grew significantly less than the WT in the Isavuconazole pooled competition assay, adjusted p-value = 0.000	Not relevant		Cyp51	Clinical	human&animal		-3	OM_0397	OR_0039	SNPs	single				CB2	P10613	OK.	18455
2547	Bédard	Nature Microbiology	2024	39379635	Candida albicans	Erg11	Itraconazole	L88Q	-3	Selection coefficient = -0.622	Lab	Candida albicans Erg11 expressed in Saccharomyces cerevisiae. The mutant grew significantly less than the WT in the Itraconazole pooled competition assay, adjusted p-value = 0.000	Not relevant		Cyp51	Clinical	human&animal		-3	OM_0397	OR_0039	SNPs	single				CB2	P10613	OK.	22274
2548	Bédard	Nature Microbiology	2024	39379635	Candida albicans	Erg11	Posaconazole	L88Q	-3	Selection coefficient = -0.5	Lab	Candida albicans Erg11 expressed in Saccharomyces cerevisiae. The mutant grew significantly less than the WT in the Posaconazole pooled competition assay, adjusted p-value = 0.000	Not relevant		Cyp51	Clinical	human&animal		-3	OM_0397	OR_0039	SNPs	single				CB2	P10613	OK.	26093
2549	Bédard	Nature Microbiology	2024	39379635	Candida albicans	Erg11	Voriconazole	L88Q	-3	Selection coefficient = -0.564	Lab	Candida albicans Erg11 expressed in Saccharomyces cerevisiae. The mutant grew significantly less than the WT in the Voriconazole pooled competition assay, adjusted p-value = 0.000	Not relevant		Cyp51	Clinical	human&animal		-3	OM_0397	OR_0039	SNPs	single				CB2	P10613	OK.	29912
2550	Bédard	Nature Microbiology	2024	39379635	Candida albicans	Erg11	Clotrimazole	L88R	-3	Selection coefficient = -0.459	Lab	Candida albicans Erg11 expressed in Saccharomyces cerevisiae. The mutant grew significantly less than the WT in the Clotrimazole pooled competition assay, adjusted p-value = 0.000	Not relevant		Cyp51	Clinical	human&animal		-3	OM_0398	OR_0039	SNPs	single				CB2	P10613	OK.	10818
2551	Bédard	Nature Microbiology	2024	39379635	Candida albicans	Erg11	Fluconazole	L88R	-3	Selection coefficient = -0.597	Lab	Candida albicans Erg11 expressed in Saccharomyces cerevisiae. The mutant grew significantly less than the WT in the Fluconazole pooled competition assay, adjusted p-value = 0.000	Not relevant		Cyp51	Clinical	human&animal		-3	OM_0398	OR_0039	SNPs	single				CB2	P10613	OK.	14637
2552	Bédard	Nature Microbiology	2024	39379635	Candida albicans	Erg11	Isavuconazole	L88R	-3	Selection coefficient = -0.447	Lab	Candida albicans Erg11 expressed in Saccharomyces cerevisiae. The mutant grew significantly less than the WT in the Isavuconazole pooled competition assay, adjusted p-value = 0.000	Not relevant		Cyp51	Clinical	human&animal		-3	OM_0398	OR_0039	SNPs	single				CB2	P10613	OK.	18456
2553	Bédard	Nature Microbiology	2024	39379635	Candida albicans	Erg11	Itraconazole	L88R	-3	Selection coefficient = -0.434	Lab	Candida albicans Erg11 expressed in Saccharomyces cerevisiae. The mutant grew significantly less than the WT in the Itraconazole pooled competition assay, adjusted p-value = 0.000	Not relevant		Cyp51	Clinical	human&animal		-3	OM_0398	OR_0039	SNPs	single				CB2	P10613	OK.	22275
2554	Bédard	Nature Microbiology	2024	39379635	Candida albicans	Erg11	Posaconazole	L88R	-3	Selection coefficient = -0.331	Lab	Candida albicans Erg11 expressed in Saccharomyces cerevisiae. The mutant grew significantly less than the WT in the Posaconazole pooled competition assay, adjusted p-value = 0.000	Not relevant		Cyp51	Clinical	human&animal		-3	OM_0398	OR_0039	SNPs	single				CB2	P10613	OK.	26094
2555	Bédard	Nature Microbiology	2024	39379635	Candida albicans	Erg11	Voriconazole	L88R	-3	Selection coefficient = -0.484	Lab	Candida albicans Erg11 expressed in Saccharomyces cerevisiae. The mutant grew significantly less than the WT in the Voriconazole pooled competition assay, adjusted p-value = 0.000	Not relevant		Cyp51	Clinical	human&animal		-3	OM_0398	OR_0039	SNPs	single				CB2	P10613	OK.	29913
2556	Bédard	Nature Microbiology	2024	39379635	Candida albicans	Erg11	Clotrimazole	L88S	-3	Selection coefficient = -0.429	Lab	Candida albicans Erg11 expressed in Saccharomyces cerevisiae. The mutant grew significantly less than the WT in the Clotrimazole pooled competition assay, adjusted p-value = 0.000	Not relevant		Cyp51	Clinical	human&animal		-3	OM_0399	OR_0039	SNPs	single				CB2	P10613	OK.	10819
2557	Bédard	Nature Microbiology	2024	39379635	Candida albicans	Erg11	Fluconazole	L88S	-3	Selection coefficient = -0.799	Lab	Candida albicans Erg11 expressed in Saccharomyces cerevisiae. The mutant grew significantly less than the WT in the Fluconazole pooled competition assay, adjusted p-value = 0.000	Not relevant		Cyp51	Clinical	human&animal		-3	OM_0399	OR_0039	SNPs	single				CB2	P10613	OK.	14638
2558	Bédard	Nature Microbiology	2024	39379635	Candida albicans	Erg11	Isavuconazole	L88S	-3	Selection coefficient = -0.544	Lab	Candida albicans Erg11 expressed in Saccharomyces cerevisiae. The mutant grew significantly less than the WT in the Isavuconazole pooled competition assay, adjusted p-value = 0.000	Not relevant		Cyp51	Clinical	human&animal		-3	OM_0399	OR_0039	SNPs	single				CB2	P10613	OK.	18457
2559	Bédard	Nature Microbiology	2024	39379635	Candida albicans	Erg11	Itraconazole	L88S	-3	Selection coefficient = -0.603	Lab	Candida albicans Erg11 expressed in Saccharomyces cerevisiae. The mutant grew significantly less than the WT in the Itraconazole pooled competition assay, adjusted p-value = 0.000	Not relevant		Cyp51	Clinical	human&animal		-3	OM_0399	OR_0039	SNPs	single				CB2	P10613	OK.	22276
2560	Bédard	Nature Microbiology	2024	39379635	Candida albicans	Erg11	Posaconazole	L88S	-3	Selection coefficient = -0.478	Lab	Candida albicans Erg11 expressed in Saccharomyces cerevisiae. The mutant grew significantly less than the WT in the Posaconazole pooled competition assay, adjusted p-value = 0.000	Not relevant		Cyp51	Clinical	human&animal		-3	OM_0399	OR_0039	SNPs	single				CB2	P10613	OK.	26095
2561	Bédard	Nature Microbiology	2024	39379635	Candida albicans	Erg11	Voriconazole	L88S	-3	Selection coefficient = -0.56	Lab	Candida albicans Erg11 expressed in Saccharomyces cerevisiae. The mutant grew significantly less than the WT in the Voriconazole pooled competition assay, adjusted p-value = 0.000	Not relevant		Cyp51	Clinical	human&animal		-3	OM_0399	OR_0039	SNPs	single				CB2	P10613	OK.	29914
2562	Bédard	Nature Microbiology	2024	39379635	Candida albicans	Erg11	Clotrimazole	L88T	-3	Selection coefficient = -0.57	Lab	Candida albicans Erg11 expressed in Saccharomyces cerevisiae. The mutant grew significantly less than the WT in the Clotrimazole pooled competition assay, adjusted p-value = 0.000	Not relevant		Cyp51	Clinical	human&animal		-3	OM_0400	OR_0039	SNPs	single				CB2	P10613	OK.	10820
2563	Bédard	Nature Microbiology	2024	39379635	Candida albicans	Erg11	Fluconazole	L88T	-3	Selection coefficient = -0.724	Lab	Candida albicans Erg11 expressed in Saccharomyces cerevisiae. The mutant grew significantly less than the WT in the Fluconazole pooled competition assay, adjusted p-value = 0.000	Not relevant		Cyp51	Clinical	human&animal		-3	OM_0400	OR_0039	SNPs	single				CB2	P10613	OK.	14639
2564	Bédard	Nature Microbiology	2024	39379635	Candida albicans	Erg11	Isavuconazole	L88T	-3	Selection coefficient = -0.594	Lab	Candida albicans Erg11 expressed in Saccharomyces cerevisiae. The mutant grew significantly less than the WT in the Isavuconazole pooled competition assay, adjusted p-value = 0.000	Not relevant		Cyp51	Clinical	human&animal		-3	OM_0400	OR_0039	SNPs	single				CB2	P10613	OK.	18458
2565	Bédard	Nature Microbiology	2024	39379635	Candida albicans	Erg11	Itraconazole	L88T	-3	Selection coefficient = -0.64	Lab	Candida albicans Erg11 expressed in Saccharomyces cerevisiae. The mutant grew significantly less than the WT in the Itraconazole pooled competition assay, adjusted p-value = 0.000	Not relevant		Cyp51	Clinical	human&animal		-3	OM_0400	OR_0039	SNPs	single				CB2	P10613	OK.	22277
2566	Bédard	Nature Microbiology	2024	39379635	Candida albicans	Erg11	Posaconazole	L88T	-3	Selection coefficient = -0.616	Lab	Candida albicans Erg11 expressed in Saccharomyces cerevisiae. The mutant grew significantly less than the WT in the Posaconazole pooled competition assay, adjusted p-value = 0.000	Not relevant		Cyp51	Clinical	human&animal		-3	OM_0400	OR_0039	SNPs	single				CB2	P10613	OK.	26096
2567	Bédard	Nature Microbiology	2024	39379635	Candida albicans	Erg11	Voriconazole	L88T	-3	Selection coefficient = -0.54	Lab	Candida albicans Erg11 expressed in Saccharomyces cerevisiae. The mutant grew significantly less than the WT in the Voriconazole pooled competition assay, adjusted p-value = 0.000	Not relevant		Cyp51	Clinical	human&animal		-3	OM_0400	OR_0039	SNPs	single				CB2	P10613	OK.	29915
