## Supplementary table 1 for "FungAMR: A comprehensive portrait of antimicrobial resistance mutations in fungi" (part 2 of 3)

### Sheet: Sheet1 (continued)
	first author name	journal	year	pubmedid	species	gene or protein name	drug	mutation	confidence score	MIC	strain origin if available	notes	clinical_outcome	species_synonyms	ortho_homolog	drug_usage	host	Strongest resistance evidence reported	Strongest sensitivity evidence reported	ortho_mut	ortho_res	mutation_type	mutation_composition	accession number for protein name	source of accession number	strain_ID	curator	ref_seq_uniprot_accession	Verification	ID
2568	Bédard	Nature Microbiology	2024	39379635	Candida albicans	Erg11	Clotrimazole	L88V	-3	Selection coefficient = -0.5	Lab	Candida albicans Erg11 expressed in Saccharomyces cerevisiae. The mutant grew significantly less than the WT in the Clotrimazole pooled competition assay, adjusted p-value = 0.000	Not relevant		Cyp51	Clinical	human&animal		-3	OM_0401	OR_0039	SNPs	single				CB2	P10613	OK.	10821
2569	Bédard	Nature Microbiology	2024	39379635	Candida albicans	Erg11	Fluconazole	L88V	-3	Selection coefficient = -0.69	Lab	Candida albicans Erg11 expressed in Saccharomyces cerevisiae. The mutant grew significantly less than the WT in the Fluconazole pooled competition assay, adjusted p-value = 0.000	Not relevant		Cyp51	Clinical	human&animal		-3	OM_0401	OR_0039	SNPs	single				CB2	P10613	OK.	14640
2570	Bédard	Nature Microbiology	2024	39379635	Candida albicans	Erg11	Isavuconazole	L88V	-3	Selection coefficient = -0.456	Lab	Candida albicans Erg11 expressed in Saccharomyces cerevisiae. The mutant grew significantly less than the WT in the Isavuconazole pooled competition assay, adjusted p-value = 0.000	Not relevant		Cyp51	Clinical	human&animal		-3	OM_0401	OR_0039	SNPs	single				CB2	P10613	OK.	18459
2571	Bédard	Nature Microbiology	2024	39379635	Candida albicans	Erg11	Itraconazole	L88V	-3	Selection coefficient = -0.5	Lab	Candida albicans Erg11 expressed in Saccharomyces cerevisiae. The mutant grew significantly less than the WT in the Itraconazole pooled competition assay, adjusted p-value = 0.000	Not relevant		Cyp51	Clinical	human&animal		-3	OM_0401	OR_0039	SNPs	single				CB2	P10613	OK.	22278
2572	Bédard	Nature Microbiology	2024	39379635	Candida albicans	Erg11	Posaconazole	L88V	-3	Selection coefficient = -0.423	Lab	Candida albicans Erg11 expressed in Saccharomyces cerevisiae. The mutant grew significantly less than the WT in the Posaconazole pooled competition assay, adjusted p-value = 0.000	Not relevant		Cyp51	Clinical	human&animal		-3	OM_0401	OR_0039	SNPs	single				CB2	P10613	OK.	26097
2573	Bédard	Nature Microbiology	2024	39379635	Candida albicans	Erg11	Voriconazole	L88V	-3	Selection coefficient = -0.57	Lab	Candida albicans Erg11 expressed in Saccharomyces cerevisiae. The mutant grew significantly less than the WT in the Voriconazole pooled competition assay, adjusted p-value = 0.000	Not relevant		Cyp51	Clinical	human&animal		-3	OM_0401	OR_0039	SNPs	single				CB2	P10613	OK.	29916
2574	Bédard	Nature Microbiology	2024	39379635	Candida albicans	Erg11	Clotrimazole	L88W	-3	Selection coefficient = -0.407	Lab	Candida albicans Erg11 expressed in Saccharomyces cerevisiae. The mutant grew significantly less than the WT in the Clotrimazole pooled competition assay, adjusted p-value = 0.000	Not relevant		Cyp51	Clinical	human&animal		-3	OM_0402	OR_0039	SNPs	single				CB2	P10613	OK.	10822
2575	Bédard	Nature Microbiology	2024	39379635	Candida albicans	Erg11	Fluconazole	L88W	-3	Selection coefficient = -0.708	Lab	Candida albicans Erg11 expressed in Saccharomyces cerevisiae. The mutant grew significantly less than the WT in the Fluconazole pooled competition assay, adjusted p-value = 0.000	Not relevant		Cyp51	Clinical	human&animal		-3	OM_0402	OR_0039	SNPs	single				CB2	P10613	OK.	14641
2576	Bédard	Nature Microbiology	2024	39379635	Candida albicans	Erg11	Isavuconazole	L88W	-3	Selection coefficient = -0.099	Lab	Candida albicans Erg11 expressed in Saccharomyces cerevisiae. The mutant grew significantly less than the WT in the Isavuconazole pooled competition assay, adjusted p-value = 0.000	Not relevant		Cyp51	Clinical	human&animal		-3	OM_0402	OR_0039	SNPs	single				CB2	P10613	OK.	18460
2577	Bédard	Nature Microbiology	2024	39379635	Candida albicans	Erg11	Itraconazole	L88W	-3	Selection coefficient = -0.517	Lab	Candida albicans Erg11 expressed in Saccharomyces cerevisiae. The mutant grew significantly less than the WT in the Itraconazole pooled competition assay, adjusted p-value = 0.000	Not relevant		Cyp51	Clinical	human&animal		-3	OM_0402	OR_0039	SNPs	single				CB2	P10613	OK.	22279
2578	Bédard	Nature Microbiology	2024	39379635	Candida albicans	Erg11	Posaconazole	L88W	-3	Selection coefficient = -0.361	Lab	Candida albicans Erg11 expressed in Saccharomyces cerevisiae. The mutant grew significantly less than the WT in the Posaconazole pooled competition assay, adjusted p-value = 0.000	Not relevant		Cyp51	Clinical	human&animal		-3	OM_0402	OR_0039	SNPs	single				CB2	P10613	OK.	26098
2579	Bédard	Nature Microbiology	2024	39379635	Candida albicans	Erg11	Voriconazole	L88W	-3	Selection coefficient = -0.409	Lab	Candida albicans Erg11 expressed in Saccharomyces cerevisiae. The mutant grew significantly less than the WT in the Voriconazole pooled competition assay, adjusted p-value = 0.000	Not relevant		Cyp51	Clinical	human&animal		-3	OM_0402	OR_0039	SNPs	single				CB2	P10613	OK.	29917
2580	Bédard	Nature Microbiology	2024	39379635	Candida albicans	Erg11	Clotrimazole	L88Y	-3	Selection coefficient = -0.435	Lab	Candida albicans Erg11 expressed in Saccharomyces cerevisiae. The mutant grew significantly less than the WT in the Clotrimazole pooled competition assay, adjusted p-value = 0.000	Not relevant		Cyp51	Clinical	human&animal		-3	OM_0403	OR_0039	SNPs	single				CB2	P10613	OK.	10823
2581	Bédard	Nature Microbiology	2024	39379635	Candida albicans	Erg11	Fluconazole	L88Y	-3	Selection coefficient = -0.692	Lab	Candida albicans Erg11 expressed in Saccharomyces cerevisiae. The mutant grew significantly less than the WT in the Fluconazole pooled competition assay, adjusted p-value = 0.000	Not relevant		Cyp51	Clinical	human&animal		-3	OM_0403	OR_0039	SNPs	single				CB2	P10613	OK.	14642
2582	Bédard	Nature Microbiology	2024	39379635	Candida albicans	Erg11	Isavuconazole	L88Y	-3	Selection coefficient = -0.376	Lab	Candida albicans Erg11 expressed in Saccharomyces cerevisiae. The mutant grew significantly less than the WT in the Isavuconazole pooled competition assay, adjusted p-value = 0.000	Not relevant		Cyp51	Clinical	human&animal		-3	OM_0403	OR_0039	SNPs	single				CB2	P10613	OK.	18461
2583	Bédard	Nature Microbiology	2024	39379635	Candida albicans	Erg11	Itraconazole	L88Y	-3	Selection coefficient = -0.589	Lab	Candida albicans Erg11 expressed in Saccharomyces cerevisiae. The mutant grew significantly less than the WT in the Itraconazole pooled competition assay, adjusted p-value = 0.000	Not relevant		Cyp51	Clinical	human&animal		-3	OM_0403	OR_0039	SNPs	single				CB2	P10613	OK.	22280
2584	Bédard	Nature Microbiology	2024	39379635	Candida albicans	Erg11	Posaconazole	L88Y	-3	Selection coefficient = -0.389	Lab	Candida albicans Erg11 expressed in Saccharomyces cerevisiae. The mutant grew significantly less than the WT in the Posaconazole pooled competition assay, adjusted p-value = 0.000	Not relevant		Cyp51	Clinical	human&animal		-3	OM_0403	OR_0039	SNPs	single				CB2	P10613	OK.	26099
2585	Bédard	Nature Microbiology	2024	39379635	Candida albicans	Erg11	Voriconazole	L88Y	-3	Selection coefficient = -0.518	Lab	Candida albicans Erg11 expressed in Saccharomyces cerevisiae. The mutant grew significantly less than the WT in the Voriconazole pooled competition assay, adjusted p-value = 0.000	Not relevant		Cyp51	Clinical	human&animal		-3	OM_0403	OR_0039	SNPs	single				CB2	P10613	OK.	29918
2586	Bédard	Nature Microbiology	2024	39379635	Candida albicans	Erg11	Clotrimazole	G89A	-3	Selection coefficient = -0.491	Lab	Candida albicans Erg11 expressed in Saccharomyces cerevisiae. The mutant grew significantly less than the WT in the Clotrimazole pooled competition assay, adjusted p-value = 0.000	Not relevant		Cyp51	Clinical	human&animal		-3	OM_0404	OR_0040	SNPs	single				CB2	P10613	OK.	9836
2587	Bédard	Nature Microbiology	2024	39379635	Candida albicans	Erg11	Fluconazole	G89A	-3	Selection coefficient = -0.623	Lab	Candida albicans Erg11 expressed in Saccharomyces cerevisiae. The mutant grew significantly less than the WT in the Fluconazole pooled competition assay, adjusted p-value = 0.000	Not relevant		Cyp51	Clinical	human&animal		-3	OM_0404	OR_0040	SNPs	single				CB2	P10613	OK.	13655
2588	Bédard	Nature Microbiology	2024	39379635	Candida albicans	Erg11	Isavuconazole	G89A	-3	Selection coefficient = -0.555	Lab	Candida albicans Erg11 expressed in Saccharomyces cerevisiae. The mutant grew significantly less than the WT in the Isavuconazole pooled competition assay, adjusted p-value = 0.000	Not relevant		Cyp51	Clinical	human&animal		-3	OM_0404	OR_0040	SNPs	single				CB2	P10613	OK.	17474
2589	Bédard	Nature Microbiology	2024	39379635	Candida albicans	Erg11	Itraconazole	G89A	-3	Selection coefficient = -0.528	Lab	Candida albicans Erg11 expressed in Saccharomyces cerevisiae. The mutant grew significantly less than the WT in the Itraconazole pooled competition assay, adjusted p-value = 0.000	Not relevant		Cyp51	Clinical	human&animal		-3	OM_0404	OR_0040	SNPs	single				CB2	P10613	OK.	21293
2590	Bédard	Nature Microbiology	2024	39379635	Candida albicans	Erg11	Posaconazole	G89A	-3	Selection coefficient = -0.464	Lab	Candida albicans Erg11 expressed in Saccharomyces cerevisiae. The mutant grew significantly less than the WT in the Posaconazole pooled competition assay, adjusted p-value = 0.000	Not relevant		Cyp51	Clinical	human&animal		-3	OM_0404	OR_0040	SNPs	single				CB2	P10613	OK.	25112
2591	Bédard	Nature Microbiology	2024	39379635	Candida albicans	Erg11	Voriconazole	G89A	-3	Selection coefficient = -0.518	Lab	Candida albicans Erg11 expressed in Saccharomyces cerevisiae. The mutant grew significantly less than the WT in the Voriconazole pooled competition assay, adjusted p-value = 0.000	Not relevant		Cyp51	Clinical	human&animal		-3	OM_0404	OR_0040	SNPs	single				CB2	P10613	OK.	28931
2592	Bédard	Nature Microbiology	2024	39379635	Candida albicans	Erg11	Clotrimazole	G89C	-3	Selection coefficient = -0.42	Lab	Candida albicans Erg11 expressed in Saccharomyces cerevisiae. The mutant grew significantly less than the WT in the Clotrimazole pooled competition assay, adjusted p-value = 0.000	Not relevant		Cyp51	Clinical	human&animal		-3	OM_0405	OR_0040	SNPs	single				CB2	P10613	OK.	9837
2593	Bédard	Nature Microbiology	2024	39379635	Candida albicans	Erg11	Fluconazole	G89C	-3	Selection coefficient = -0.697	Lab	Candida albicans Erg11 expressed in Saccharomyces cerevisiae. The mutant grew significantly less than the WT in the Fluconazole pooled competition assay, adjusted p-value = 0.000	Not relevant		Cyp51	Clinical	human&animal		-3	OM_0405	OR_0040	SNPs	single				CB2	P10613	OK.	13656
2594	Bédard	Nature Microbiology	2024	39379635	Candida albicans	Erg11	Isavuconazole	G89C	-3	Selection coefficient = -0.406	Lab	Candida albicans Erg11 expressed in Saccharomyces cerevisiae. The mutant grew significantly less than the WT in the Isavuconazole pooled competition assay, adjusted p-value = 0.000	Not relevant		Cyp51	Clinical	human&animal		-3	OM_0405	OR_0040	SNPs	single				CB2	P10613	OK.	17475
2595	Bédard	Nature Microbiology	2024	39379635	Candida albicans	Erg11	Itraconazole	G89C	-3	Selection coefficient = -0.525	Lab	Candida albicans Erg11 expressed in Saccharomyces cerevisiae. The mutant grew significantly less than the WT in the Itraconazole pooled competition assay, adjusted p-value = 0.000	Not relevant		Cyp51	Clinical	human&animal		-3	OM_0405	OR_0040	SNPs	single				CB2	P10613	OK.	21294
2596	Bédard	Nature Microbiology	2024	39379635	Candida albicans	Erg11	Posaconazole	G89C	-3	Selection coefficient = -0.393	Lab	Candida albicans Erg11 expressed in Saccharomyces cerevisiae. The mutant grew significantly less than the WT in the Posaconazole pooled competition assay, adjusted p-value = 0.000	Not relevant		Cyp51	Clinical	human&animal		-3	OM_0405	OR_0040	SNPs	single				CB2	P10613	OK.	25113
2597	Bédard	Nature Microbiology	2024	39379635	Candida albicans	Erg11	Voriconazole	G89C	-3	Selection coefficient = -0.399	Lab	Candida albicans Erg11 expressed in Saccharomyces cerevisiae. The mutant grew significantly less than the WT in the Voriconazole pooled competition assay, adjusted p-value = 0.000	Not relevant		Cyp51	Clinical	human&animal		-3	OM_0405	OR_0040	SNPs	single				CB2	P10613	OK.	28932
2598	Bédard	Nature Microbiology	2024	39379635	Candida albicans	Erg11	Clotrimazole	G89D	-3	Selection coefficient = -0.378	Lab	Candida albicans Erg11 expressed in Saccharomyces cerevisiae. The mutant grew significantly less than the WT in the Clotrimazole pooled competition assay, adjusted p-value = 0.000	Not relevant		Cyp51	Clinical	human&animal		-3	OM_0406	OR_0040	SNPs	single				CB2	P10613	OK.	9838
2599	Bédard	Nature Microbiology	2024	39379635	Candida albicans	Erg11	Fluconazole	G89D	-3	Selection coefficient = -0.572	Lab	Candida albicans Erg11 expressed in Saccharomyces cerevisiae. The mutant grew significantly less than the WT in the Fluconazole pooled competition assay, adjusted p-value = 0.000	Not relevant		Cyp51	Clinical	human&animal		-3	OM_0406	OR_0040	SNPs	single				CB2	P10613	OK.	13657
2600	Bédard	Nature Microbiology	2024	39379635	Candida albicans	Erg11	Isavuconazole	G89D	-3	Selection coefficient = -0.323	Lab	Candida albicans Erg11 expressed in Saccharomyces cerevisiae. The mutant grew significantly less than the WT in the Isavuconazole pooled competition assay, adjusted p-value = 0.000	Not relevant		Cyp51	Clinical	human&animal		-3	OM_0406	OR_0040	SNPs	single				CB2	P10613	OK.	17476
2601	Bédard	Nature Microbiology	2024	39379635	Candida albicans	Erg11	Itraconazole	G89D	-3	Selection coefficient = -0.347	Lab	Candida albicans Erg11 expressed in Saccharomyces cerevisiae. The mutant grew significantly less than the WT in the Itraconazole pooled competition assay, adjusted p-value = 0.000	Not relevant		Cyp51	Clinical	human&animal		-3	OM_0406	OR_0040	SNPs	single				CB2	P10613	OK.	21295
2602	Bédard	Nature Microbiology	2024	39379635	Candida albicans	Erg11	Posaconazole	G89D	-3	Selection coefficient = -0.318	Lab	Candida albicans Erg11 expressed in Saccharomyces cerevisiae. The mutant grew significantly less than the WT in the Posaconazole pooled competition assay, adjusted p-value = 0.000	Not relevant		Cyp51	Clinical	human&animal		-3	OM_0406	OR_0040	SNPs	single				CB2	P10613	OK.	25114
2603	Bédard	Nature Microbiology	2024	39379635	Candida albicans	Erg11	Voriconazole	G89D	-3	Selection coefficient = -0.402	Lab	Candida albicans Erg11 expressed in Saccharomyces cerevisiae. The mutant grew significantly less than the WT in the Voriconazole pooled competition assay, adjusted p-value = 0.000	Not relevant		Cyp51	Clinical	human&animal		-3	OM_0406	OR_0040	SNPs	single				CB2	P10613	OK.	28933
2604	Bédard	Nature Microbiology	2024	39379635	Candida albicans	Erg11	Clotrimazole	G89E	-3	Selection coefficient = -0.505	Lab	Candida albicans Erg11 expressed in Saccharomyces cerevisiae. The mutant grew significantly less than the WT in the Clotrimazole pooled competition assay, adjusted p-value = 0.000	Not relevant		Cyp51	Clinical	human&animal		-3	OM_0407	OR_0040	SNPs	single				CB2	P10613	OK.	9839
2605	Bédard	Nature Microbiology	2024	39379635	Candida albicans	Erg11	Fluconazole	G89E	-3	Selection coefficient = -0.546	Lab	Candida albicans Erg11 expressed in Saccharomyces cerevisiae. The mutant grew significantly less than the WT in the Fluconazole pooled competition assay, adjusted p-value = 0.000	Not relevant		Cyp51	Clinical	human&animal		-3	OM_0407	OR_0040	SNPs	single				CB2	P10613	OK.	13658
2606	Bédard	Nature Microbiology	2024	39379635	Candida albicans	Erg11	Isavuconazole	G89E	-3	Selection coefficient = -0.438	Lab	Candida albicans Erg11 expressed in Saccharomyces cerevisiae. The mutant grew significantly less than the WT in the Isavuconazole pooled competition assay, adjusted p-value = 0.000	Not relevant		Cyp51	Clinical	human&animal		-3	OM_0407	OR_0040	SNPs	single				CB2	P10613	OK.	17477
2607	Bédard	Nature Microbiology	2024	39379635	Candida albicans	Erg11	Itraconazole	G89E	-3	Selection coefficient = -0.45	Lab	Candida albicans Erg11 expressed in Saccharomyces cerevisiae. The mutant grew significantly less than the WT in the Itraconazole pooled competition assay, adjusted p-value = 0.000	Not relevant		Cyp51	Clinical	human&animal		-3	OM_0407	OR_0040	SNPs	single				CB2	P10613	OK.	21296
2608	Bédard	Nature Microbiology	2024	39379635	Candida albicans	Erg11	Posaconazole	G89E	-3	Selection coefficient = -0.354	Lab	Candida albicans Erg11 expressed in Saccharomyces cerevisiae. The mutant grew significantly less than the WT in the Posaconazole pooled competition assay, adjusted p-value = 0.000	Not relevant		Cyp51	Clinical	human&animal		-3	OM_0407	OR_0040	SNPs	single				CB2	P10613	OK.	25115
2609	Bédard	Nature Microbiology	2024	39379635	Candida albicans	Erg11	Voriconazole	G89E	-3	Selection coefficient = -0.427	Lab	Candida albicans Erg11 expressed in Saccharomyces cerevisiae. The mutant grew significantly less than the WT in the Voriconazole pooled competition assay, adjusted p-value = 0.000	Not relevant		Cyp51	Clinical	human&animal		-3	OM_0407	OR_0040	SNPs	single				CB2	P10613	OK.	28934
2610	Bédard	Nature Microbiology	2024	39379635	Candida albicans	Erg11	Clotrimazole	G89F	-3	Selection coefficient = -0.558	Lab	Candida albicans Erg11 expressed in Saccharomyces cerevisiae. The mutant grew significantly less than the WT in the Clotrimazole pooled competition assay, adjusted p-value = 0.000	Not relevant		Cyp51	Clinical	human&animal		-3	OM_0408	OR_0040	SNPs	single				CB2	P10613	OK.	9840
2611	Bédard	Nature Microbiology	2024	39379635	Candida albicans	Erg11	Fluconazole	G89F	-3	Selection coefficient = -0.712	Lab	Candida albicans Erg11 expressed in Saccharomyces cerevisiae. The mutant grew significantly less than the WT in the Fluconazole pooled competition assay, adjusted p-value = 0.000	Not relevant		Cyp51	Clinical	human&animal		-3	OM_0408	OR_0040	SNPs	single				CB2	P10613	OK.	13659
2612	Bédard	Nature Microbiology	2024	39379635	Candida albicans	Erg11	Isavuconazole	G89F	-3	Selection coefficient = -0.553	Lab	Candida albicans Erg11 expressed in Saccharomyces cerevisiae. The mutant grew significantly less than the WT in the Isavuconazole pooled competition assay, adjusted p-value = 0.000	Not relevant		Cyp51	Clinical	human&animal		-3	OM_0408	OR_0040	SNPs	single				CB2	P10613	OK.	17478
2613	Bédard	Nature Microbiology	2024	39379635	Candida albicans	Erg11	Itraconazole	G89F	-3	Selection coefficient = -0.533	Lab	Candida albicans Erg11 expressed in Saccharomyces cerevisiae. The mutant grew significantly less than the WT in the Itraconazole pooled competition assay, adjusted p-value = 0.000	Not relevant		Cyp51	Clinical	human&animal		-3	OM_0408	OR_0040	SNPs	single				CB2	P10613	OK.	21297
2614	Bédard	Nature Microbiology	2024	39379635	Candida albicans	Erg11	Posaconazole	G89F	-3	Selection coefficient = -0.476	Lab	Candida albicans Erg11 expressed in Saccharomyces cerevisiae. The mutant grew significantly less than the WT in the Posaconazole pooled competition assay, adjusted p-value = 0.000	Not relevant		Cyp51	Clinical	human&animal		-3	OM_0408	OR_0040	SNPs	single				CB2	P10613	OK.	25116
2615	Bédard	Nature Microbiology	2024	39379635	Candida albicans	Erg11	Voriconazole	G89F	-3	Selection coefficient = -0.605	Lab	Candida albicans Erg11 expressed in Saccharomyces cerevisiae. The mutant grew significantly less than the WT in the Voriconazole pooled competition assay, adjusted p-value = 0.000	Not relevant		Cyp51	Clinical	human&animal		-3	OM_0408	OR_0040	SNPs	single				CB2	P10613	OK.	28935
2616	Bédard	Nature Microbiology	2024	39379635	Candida albicans	Erg11	Clotrimazole	G89H	-3	Selection coefficient = -0.473	Lab	Candida albicans Erg11 expressed in Saccharomyces cerevisiae. The mutant grew significantly less than the WT in the Clotrimazole pooled competition assay, adjusted p-value = 0.000	Not relevant		Cyp51	Clinical	human&animal		-3	OM_0409	OR_0040	SNPs	single				CB2	P10613	OK.	9841
2617	Bédard	Nature Microbiology	2024	39379635	Candida albicans	Erg11	Fluconazole	G89H	-3	Selection coefficient = -0.584	Lab	Candida albicans Erg11 expressed in Saccharomyces cerevisiae. The mutant grew significantly less than the WT in the Fluconazole pooled competition assay, adjusted p-value = 0.000	Not relevant		Cyp51	Clinical	human&animal		-3	OM_0409	OR_0040	SNPs	single				CB2	P10613	OK.	13660
2618	Bédard	Nature Microbiology	2024	39379635	Candida albicans	Erg11	Isavuconazole	G89H	-3	Selection coefficient = -0.451	Lab	Candida albicans Erg11 expressed in Saccharomyces cerevisiae. The mutant grew significantly less than the WT in the Isavuconazole pooled competition assay, adjusted p-value = 0.000	Not relevant		Cyp51	Clinical	human&animal		-3	OM_0409	OR_0040	SNPs	single				CB2	P10613	OK.	17479
2619	Bédard	Nature Microbiology	2024	39379635	Candida albicans	Erg11	Itraconazole	G89H	-3	Selection coefficient = -0.416	Lab	Candida albicans Erg11 expressed in Saccharomyces cerevisiae. The mutant grew significantly less than the WT in the Itraconazole pooled competition assay, adjusted p-value = 0.000	Not relevant		Cyp51	Clinical	human&animal		-3	OM_0409	OR_0040	SNPs	single				CB2	P10613	OK.	21298
2620	Bédard	Nature Microbiology	2024	39379635	Candida albicans	Erg11	Posaconazole	G89H	-3	Selection coefficient = -0.379	Lab	Candida albicans Erg11 expressed in Saccharomyces cerevisiae. The mutant grew significantly less than the WT in the Posaconazole pooled competition assay, adjusted p-value = 0.000	Not relevant		Cyp51	Clinical	human&animal		-3	OM_0409	OR_0040	SNPs	single				CB2	P10613	OK.	25117
2621	Bédard	Nature Microbiology	2024	39379635	Candida albicans	Erg11	Voriconazole	G89H	-3	Selection coefficient = -0.458	Lab	Candida albicans Erg11 expressed in Saccharomyces cerevisiae. The mutant grew significantly less than the WT in the Voriconazole pooled competition assay, adjusted p-value = 0.000	Not relevant		Cyp51	Clinical	human&animal		-3	OM_0409	OR_0040	SNPs	single				CB2	P10613	OK.	28936
2622	Bédard	Nature Microbiology	2024	39379635	Candida albicans	Erg11	Clotrimazole	G89I	-3	Selection coefficient = -0.567	Lab	Candida albicans Erg11 expressed in Saccharomyces cerevisiae. The mutant grew significantly less than the WT in the Clotrimazole pooled competition assay, adjusted p-value = 0.000	Not relevant		Cyp51	Clinical	human&animal		-3	OM_0410	OR_0040	SNPs	single				CB2	P10613	OK.	9842
2623	Bédard	Nature Microbiology	2024	39379635	Candida albicans	Erg11	Fluconazole	G89I	-3	Selection coefficient = -0.784	Lab	Candida albicans Erg11 expressed in Saccharomyces cerevisiae. The mutant grew significantly less than the WT in the Fluconazole pooled competition assay, adjusted p-value = 0.000	Not relevant		Cyp51	Clinical	human&animal		-3	OM_0410	OR_0040	SNPs	single				CB2	P10613	OK.	13661
2624	Bédard	Nature Microbiology	2024	39379635	Candida albicans	Erg11	Isavuconazole	G89I	-3	Selection coefficient = -0.644	Lab	Candida albicans Erg11 expressed in Saccharomyces cerevisiae. The mutant grew significantly less than the WT in the Isavuconazole pooled competition assay, adjusted p-value = 0.000	Not relevant		Cyp51	Clinical	human&animal		-3	OM_0410	OR_0040	SNPs	single				CB2	P10613	OK.	17480
2625	Bédard	Nature Microbiology	2024	39379635	Candida albicans	Erg11	Itraconazole	G89I	-3	Selection coefficient = -0.671	Lab	Candida albicans Erg11 expressed in Saccharomyces cerevisiae. The mutant grew significantly less than the WT in the Itraconazole pooled competition assay, adjusted p-value = 0.000	Not relevant		Cyp51	Clinical	human&animal		-3	OM_0410	OR_0040	SNPs	single				CB2	P10613	OK.	21299
2626	Bédard	Nature Microbiology	2024	39379635	Candida albicans	Erg11	Posaconazole	G89I	-3	Selection coefficient = -0.468	Lab	Candida albicans Erg11 expressed in Saccharomyces cerevisiae. The mutant grew significantly less than the WT in the Posaconazole pooled competition assay, adjusted p-value = 0.000	Not relevant		Cyp51	Clinical	human&animal		-3	OM_0410	OR_0040	SNPs	single				CB2	P10613	OK.	25118
2627	Bédard	Nature Microbiology	2024	39379635	Candida albicans	Erg11	Voriconazole	G89I	-3	Selection coefficient = -0.673	Lab	Candida albicans Erg11 expressed in Saccharomyces cerevisiae. The mutant grew significantly less than the WT in the Voriconazole pooled competition assay, adjusted p-value = 0.000	Not relevant		Cyp51	Clinical	human&animal		-3	OM_0410	OR_0040	SNPs	single				CB2	P10613	OK.	28937
2628	Bédard	Nature Microbiology	2024	39379635	Candida albicans	Erg11	Clotrimazole	G89K	-3	Selection coefficient = -0.473	Lab	Candida albicans Erg11 expressed in Saccharomyces cerevisiae. The mutant grew significantly less than the WT in the Clotrimazole pooled competition assay, adjusted p-value = 0.000	Not relevant		Cyp51	Clinical	human&animal		-3	OM_0411	OR_0040	SNPs	single				CB2	P10613	OK.	9843
2629	Bédard	Nature Microbiology	2024	39379635	Candida albicans	Erg11	Fluconazole	G89K	-3	Selection coefficient = -0.769	Lab	Candida albicans Erg11 expressed in Saccharomyces cerevisiae. The mutant grew significantly less than the WT in the Fluconazole pooled competition assay, adjusted p-value = 0.000	Not relevant		Cyp51	Clinical	human&animal		-3	OM_0411	OR_0040	SNPs	single				CB2	P10613	OK.	13662
2630	Bédard	Nature Microbiology	2024	39379635	Candida albicans	Erg11	Isavuconazole	G89K	-3	Selection coefficient = -0.508	Lab	Candida albicans Erg11 expressed in Saccharomyces cerevisiae. The mutant grew significantly less than the WT in the Isavuconazole pooled competition assay, adjusted p-value = 0.000	Not relevant		Cyp51	Clinical	human&animal		-3	OM_0411	OR_0040	SNPs	single				CB2	P10613	OK.	17481
2631	Bédard	Nature Microbiology	2024	39379635	Candida albicans	Erg11	Itraconazole	G89K	-3	Selection coefficient = -0.501	Lab	Candida albicans Erg11 expressed in Saccharomyces cerevisiae. The mutant grew significantly less than the WT in the Itraconazole pooled competition assay, adjusted p-value = 0.000	Not relevant		Cyp51	Clinical	human&animal		-3	OM_0411	OR_0040	SNPs	single				CB2	P10613	OK.	21300
2632	Bédard	Nature Microbiology	2024	39379635	Candida albicans	Erg11	Posaconazole	G89K	-3	Selection coefficient = -0.427	Lab	Candida albicans Erg11 expressed in Saccharomyces cerevisiae. The mutant grew significantly less than the WT in the Posaconazole pooled competition assay, adjusted p-value = 0.000	Not relevant		Cyp51	Clinical	human&animal		-3	OM_0411	OR_0040	SNPs	single				CB2	P10613	OK.	25119
2633	Bédard	Nature Microbiology	2024	39379635	Candida albicans	Erg11	Voriconazole	G89K	-3	Selection coefficient = -0.62	Lab	Candida albicans Erg11 expressed in Saccharomyces cerevisiae. The mutant grew significantly less than the WT in the Voriconazole pooled competition assay, adjusted p-value = 0.000	Not relevant		Cyp51	Clinical	human&animal		-3	OM_0411	OR_0040	SNPs	single				CB2	P10613	OK.	28938
2634	Bédard	Nature Microbiology	2024	39379635	Candida albicans	Erg11	Clotrimazole	G89L	-3	Selection coefficient = -0.45	Lab	Candida albicans Erg11 expressed in Saccharomyces cerevisiae. The mutant grew significantly less than the WT in the Clotrimazole pooled competition assay, adjusted p-value = 0.000	Not relevant		Cyp51	Clinical	human&animal		-3	OM_0412	OR_0040	SNPs	single				CB2	P10613	OK.	9844
2635	Bédard	Nature Microbiology	2024	39379635	Candida albicans	Erg11	Fluconazole	G89L	-3	Selection coefficient = -0.66	Lab	Candida albicans Erg11 expressed in Saccharomyces cerevisiae. The mutant grew significantly less than the WT in the Fluconazole pooled competition assay, adjusted p-value = 0.000	Not relevant		Cyp51	Clinical	human&animal		-3	OM_0412	OR_0040	SNPs	single				CB2	P10613	OK.	13663
2636	Bédard	Nature Microbiology	2024	39379635	Candida albicans	Erg11	Isavuconazole	G89L	-3	Selection coefficient = -0.524	Lab	Candida albicans Erg11 expressed in Saccharomyces cerevisiae. The mutant grew significantly less than the WT in the Isavuconazole pooled competition assay, adjusted p-value = 0.000	Not relevant		Cyp51	Clinical	human&animal		-3	OM_0412	OR_0040	SNPs	single				CB2	P10613	OK.	17482
2637	Bédard	Nature Microbiology	2024	39379635	Candida albicans	Erg11	Itraconazole	G89L	-3	Selection coefficient = -0.466	Lab	Candida albicans Erg11 expressed in Saccharomyces cerevisiae. The mutant grew significantly less than the WT in the Itraconazole pooled competition assay, adjusted p-value = 0.000	Not relevant		Cyp51	Clinical	human&animal		-3	OM_0412	OR_0040	SNPs	single				CB2	P10613	OK.	21301
2638	Bédard	Nature Microbiology	2024	39379635	Candida albicans	Erg11	Posaconazole	G89L	-3	Selection coefficient = -0.447	Lab	Candida albicans Erg11 expressed in Saccharomyces cerevisiae. The mutant grew significantly less than the WT in the Posaconazole pooled competition assay, adjusted p-value = 0.000	Not relevant		Cyp51	Clinical	human&animal		-3	OM_0412	OR_0040	SNPs	single				CB2	P10613	OK.	25120
2639	Bédard	Nature Microbiology	2024	39379635	Candida albicans	Erg11	Voriconazole	G89L	-3	Selection coefficient = -0.444	Lab	Candida albicans Erg11 expressed in Saccharomyces cerevisiae. The mutant grew significantly less than the WT in the Voriconazole pooled competition assay, adjusted p-value = 0.000	Not relevant		Cyp51	Clinical	human&animal		-3	OM_0412	OR_0040	SNPs	single				CB2	P10613	OK.	28939
2640	Bédard	Nature Microbiology	2024	39379635	Candida albicans	Erg11	Clotrimazole	G89M	-3	Selection coefficient = -0.587	Lab	Candida albicans Erg11 expressed in Saccharomyces cerevisiae. The mutant grew significantly less than the WT in the Clotrimazole pooled competition assay, adjusted p-value = 0.000	Not relevant		Cyp51	Clinical	human&animal		-3	OM_0413	OR_0040	SNPs	single				CB2	P10613	OK.	9845
2641	Bédard	Nature Microbiology	2024	39379635	Candida albicans	Erg11	Fluconazole	G89M	-3	Selection coefficient = -0.798	Lab	Candida albicans Erg11 expressed in Saccharomyces cerevisiae. The mutant grew significantly less than the WT in the Fluconazole pooled competition assay, adjusted p-value = 0.000	Not relevant		Cyp51	Clinical	human&animal		-3	OM_0413	OR_0040	SNPs	single				CB2	P10613	OK.	13664
2642	Bédard	Nature Microbiology	2024	39379635	Candida albicans	Erg11	Isavuconazole	G89M	-3	Selection coefficient = -0.605	Lab	Candida albicans Erg11 expressed in Saccharomyces cerevisiae. The mutant grew significantly less than the WT in the Isavuconazole pooled competition assay, adjusted p-value = 0.000	Not relevant		Cyp51	Clinical	human&animal		-3	OM_0413	OR_0040	SNPs	single				CB2	P10613	OK.	17483
2643	Bédard	Nature Microbiology	2024	39379635	Candida albicans	Erg11	Itraconazole	G89M	-3	Selection coefficient = -0.808	Lab	Candida albicans Erg11 expressed in Saccharomyces cerevisiae. The mutant grew significantly less than the WT in the Itraconazole pooled competition assay, adjusted p-value = 0.000	Not relevant		Cyp51	Clinical	human&animal		-3	OM_0413	OR_0040	SNPs	single				CB2	P10613	OK.	21302
2644	Bédard	Nature Microbiology	2024	39379635	Candida albicans	Erg11	Posaconazole	G89M	-3	Selection coefficient = -0.619	Lab	Candida albicans Erg11 expressed in Saccharomyces cerevisiae. The mutant grew significantly less than the WT in the Posaconazole pooled competition assay, adjusted p-value = 0.000	Not relevant		Cyp51	Clinical	human&animal		-3	OM_0413	OR_0040	SNPs	single				CB2	P10613	OK.	25121
2645	Bédard	Nature Microbiology	2024	39379635	Candida albicans	Erg11	Voriconazole	G89M	-3	Selection coefficient = -0.614	Lab	Candida albicans Erg11 expressed in Saccharomyces cerevisiae. The mutant grew significantly less than the WT in the Voriconazole pooled competition assay, adjusted p-value = 0.000	Not relevant		Cyp51	Clinical	human&animal		-3	OM_0413	OR_0040	SNPs	single				CB2	P10613	OK.	28940
2646	Bédard	Nature Microbiology	2024	39379635	Candida albicans	Erg11	Clotrimazole	G89N	-3	Selection coefficient = -0.352	Lab	Candida albicans Erg11 expressed in Saccharomyces cerevisiae. The mutant grew significantly less than the WT in the Clotrimazole pooled competition assay, adjusted p-value = 0.000	Not relevant		Cyp51	Clinical	human&animal		-3	OM_0414	OR_0040	SNPs	single				CB2	P10613	OK.	9846
2647	Bédard	Nature Microbiology	2024	39379635	Candida albicans	Erg11	Fluconazole	G89N	-3	Selection coefficient = -0.475	Lab	Candida albicans Erg11 expressed in Saccharomyces cerevisiae. The mutant grew significantly less than the WT in the Fluconazole pooled competition assay, adjusted p-value = 0.000	Not relevant		Cyp51	Clinical	human&animal		-3	OM_0414	OR_0040	SNPs	single				CB2	P10613	OK.	13665
2648	Bédard	Nature Microbiology	2024	39379635	Candida albicans	Erg11	Isavuconazole	G89N	-3	Selection coefficient = -0.18	Lab	Candida albicans Erg11 expressed in Saccharomyces cerevisiae. The mutant grew significantly less than the WT in the Isavuconazole pooled competition assay, adjusted p-value = 0.000	Not relevant		Cyp51	Clinical	human&animal		-3	OM_0414	OR_0040	SNPs	single				CB2	P10613	OK.	17484
2649	Bédard	Nature Microbiology	2024	39379635	Candida albicans	Erg11	Itraconazole	G89N	-3	Selection coefficient = -0.234	Lab	Candida albicans Erg11 expressed in Saccharomyces cerevisiae. The mutant grew significantly less than the WT in the Itraconazole pooled competition assay, adjusted p-value = 0.000	Not relevant		Cyp51	Clinical	human&animal		-3	OM_0414	OR_0040	SNPs	single				CB2	P10613	OK.	21303
2650	Bédard	Nature Microbiology	2024	39379635	Candida albicans	Erg11	Posaconazole	G89N	-3	Selection coefficient = -0.189	Lab	Candida albicans Erg11 expressed in Saccharomyces cerevisiae. The mutant grew significantly less than the WT in the Posaconazole pooled competition assay, adjusted p-value = 0.000	Not relevant		Cyp51	Clinical	human&animal		-3	OM_0414	OR_0040	SNPs	single				CB2	P10613	OK.	25122
2651	Bédard	Nature Microbiology	2024	39379635	Candida albicans	Erg11	Voriconazole	G89N	-3	Selection coefficient = -0.386	Lab	Candida albicans Erg11 expressed in Saccharomyces cerevisiae. The mutant grew significantly less than the WT in the Voriconazole pooled competition assay, adjusted p-value = 0.000	Not relevant		Cyp51	Clinical	human&animal		-3	OM_0414	OR_0040	SNPs	single				CB2	P10613	OK.	28941
2652	Bédard	Nature Microbiology	2024	39379635	Candida albicans	Erg11	Clotrimazole	G89P	-3	Selection coefficient = -0.547	Lab	Candida albicans Erg11 expressed in Saccharomyces cerevisiae. The mutant grew significantly less than the WT in the Clotrimazole pooled competition assay, adjusted p-value = 0.000	Not relevant		Cyp51	Clinical	human&animal		-3	OM_0415	OR_0040	SNPs	single				CB2	P10613	OK.	9847
2653	Bédard	Nature Microbiology	2024	39379635	Candida albicans	Erg11	Fluconazole	G89P	-3	Selection coefficient = -0.767	Lab	Candida albicans Erg11 expressed in Saccharomyces cerevisiae. The mutant grew significantly less than the WT in the Fluconazole pooled competition assay, adjusted p-value = 0.000	Not relevant		Cyp51	Clinical	human&animal		-3	OM_0415	OR_0040	SNPs	single				CB2	P10613	OK.	13666
2654	Bédard	Nature Microbiology	2024	39379635	Candida albicans	Erg11	Isavuconazole	G89P	-3	Selection coefficient = -0.585	Lab	Candida albicans Erg11 expressed in Saccharomyces cerevisiae. The mutant grew significantly less than the WT in the Isavuconazole pooled competition assay, adjusted p-value = 0.000	Not relevant		Cyp51	Clinical	human&animal		-3	OM_0415	OR_0040	SNPs	single				CB2	P10613	OK.	17485
2655	Bédard	Nature Microbiology	2024	39379635	Candida albicans	Erg11	Itraconazole	G89P	-3	Selection coefficient = -0.643	Lab	Candida albicans Erg11 expressed in Saccharomyces cerevisiae. The mutant grew significantly less than the WT in the Itraconazole pooled competition assay, adjusted p-value = 0.000	Not relevant		Cyp51	Clinical	human&animal		-3	OM_0415	OR_0040	SNPs	single				CB2	P10613	OK.	21304
2656	Bédard	Nature Microbiology	2024	39379635	Candida albicans	Erg11	Posaconazole	G89P	-3	Selection coefficient = -0.524	Lab	Candida albicans Erg11 expressed in Saccharomyces cerevisiae. The mutant grew significantly less than the WT in the Posaconazole pooled competition assay, adjusted p-value = 0.000	Not relevant		Cyp51	Clinical	human&animal		-3	OM_0415	OR_0040	SNPs	single				CB2	P10613	OK.	25123
2657	Bédard	Nature Microbiology	2024	39379635	Candida albicans	Erg11	Voriconazole	G89P	-3	Selection coefficient = -0.599	Lab	Candida albicans Erg11 expressed in Saccharomyces cerevisiae. The mutant grew significantly less than the WT in the Voriconazole pooled competition assay, adjusted p-value = 0.000	Not relevant		Cyp51	Clinical	human&animal		-3	OM_0415	OR_0040	SNPs	single				CB2	P10613	OK.	28942
2658	Bédard	Nature Microbiology	2024	39379635	Candida albicans	Erg11	Clotrimazole	G89Q	-3	Selection coefficient = -0.456	Lab	Candida albicans Erg11 expressed in Saccharomyces cerevisiae. The mutant grew significantly less than the WT in the Clotrimazole pooled competition assay, adjusted p-value = 0.000	Not relevant		Cyp51	Clinical	human&animal		-3	OM_0416	OR_0040	SNPs	single				CB2	P10613	OK.	9848
2659	Bédard	Nature Microbiology	2024	39379635	Candida albicans	Erg11	Fluconazole	G89Q	-3	Selection coefficient = -0.706	Lab	Candida albicans Erg11 expressed in Saccharomyces cerevisiae. The mutant grew significantly less than the WT in the Fluconazole pooled competition assay, adjusted p-value = 0.000	Not relevant		Cyp51	Clinical	human&animal		-3	OM_0416	OR_0040	SNPs	single				CB2	P10613	OK.	13667
2660	Bédard	Nature Microbiology	2024	39379635	Candida albicans	Erg11	Isavuconazole	G89Q	-3	Selection coefficient = -0.55	Lab	Candida albicans Erg11 expressed in Saccharomyces cerevisiae. The mutant grew significantly less than the WT in the Isavuconazole pooled competition assay, adjusted p-value = 0.000	Not relevant		Cyp51	Clinical	human&animal		-3	OM_0416	OR_0040	SNPs	single				CB2	P10613	OK.	17486
2661	Bédard	Nature Microbiology	2024	39379635	Candida albicans	Erg11	Itraconazole	G89Q	-3	Selection coefficient = -0.519	Lab	Candida albicans Erg11 expressed in Saccharomyces cerevisiae. The mutant grew significantly less than the WT in the Itraconazole pooled competition assay, adjusted p-value = 0.000	Not relevant		Cyp51	Clinical	human&animal		-3	OM_0416	OR_0040	SNPs	single				CB2	P10613	OK.	21305
2662	Bédard	Nature Microbiology	2024	39379635	Candida albicans	Erg11	Posaconazole	G89Q	-3	Selection coefficient = -0.41	Lab	Candida albicans Erg11 expressed in Saccharomyces cerevisiae. The mutant grew significantly less than the WT in the Posaconazole pooled competition assay, adjusted p-value = 0.000	Not relevant		Cyp51	Clinical	human&animal		-3	OM_0416	OR_0040	SNPs	single				CB2	P10613	OK.	25124
2663	Bédard	Nature Microbiology	2024	39379635	Candida albicans	Erg11	Voriconazole	G89Q	-3	Selection coefficient = -0.47	Lab	Candida albicans Erg11 expressed in Saccharomyces cerevisiae. The mutant grew significantly less than the WT in the Voriconazole pooled competition assay, adjusted p-value = 0.000	Not relevant		Cyp51	Clinical	human&animal		-3	OM_0416	OR_0040	SNPs	single				CB2	P10613	OK.	28943
2664	Bédard	Nature Microbiology	2024	39379635	Candida albicans	Erg11	Clotrimazole	G89R	-3	Selection coefficient = -0.551	Lab	Candida albicans Erg11 expressed in Saccharomyces cerevisiae. The mutant grew significantly less than the WT in the Clotrimazole pooled competition assay, adjusted p-value = 0.000	Not relevant		Cyp51	Clinical	human&animal		-3	OM_0417	OR_0040	SNPs	single				CB2	P10613	OK.	9849
2665	Bédard	Nature Microbiology	2024	39379635	Candida albicans	Erg11	Fluconazole	G89R	-3	Selection coefficient = -0.654	Lab	Candida albicans Erg11 expressed in Saccharomyces cerevisiae. The mutant grew significantly less than the WT in the Fluconazole pooled competition assay, adjusted p-value = 0.000	Not relevant		Cyp51	Clinical	human&animal		-3	OM_0417	OR_0040	SNPs	single				CB2	P10613	OK.	13668
2666	Bédard	Nature Microbiology	2024	39379635	Candida albicans	Erg11	Isavuconazole	G89R	-3	Selection coefficient = -0.563	Lab	Candida albicans Erg11 expressed in Saccharomyces cerevisiae. The mutant grew significantly less than the WT in the Isavuconazole pooled competition assay, adjusted p-value = 0.000	Not relevant		Cyp51	Clinical	human&animal		-3	OM_0417	OR_0040	SNPs	single				CB2	P10613	OK.	17487
2667	Bédard	Nature Microbiology	2024	39379635	Candida albicans	Erg11	Itraconazole	G89R	-3	Selection coefficient = -0.518	Lab	Candida albicans Erg11 expressed in Saccharomyces cerevisiae. The mutant grew significantly less than the WT in the Itraconazole pooled competition assay, adjusted p-value = 0.000	Not relevant		Cyp51	Clinical	human&animal		-3	OM_0417	OR_0040	SNPs	single				CB2	P10613	OK.	21306
2668	Bédard	Nature Microbiology	2024	39379635	Candida albicans	Erg11	Posaconazole	G89R	-3	Selection coefficient = -0.443	Lab	Candida albicans Erg11 expressed in Saccharomyces cerevisiae. The mutant grew significantly less than the WT in the Posaconazole pooled competition assay, adjusted p-value = 0.000	Not relevant		Cyp51	Clinical	human&animal		-3	OM_0417	OR_0040	SNPs	single				CB2	P10613	OK.	25125
2669	Bédard	Nature Microbiology	2024	39379635	Candida albicans	Erg11	Voriconazole	G89R	-3	Selection coefficient = -0.42	Lab	Candida albicans Erg11 expressed in Saccharomyces cerevisiae. The mutant grew significantly less than the WT in the Voriconazole pooled competition assay, adjusted p-value = 0.000	Not relevant		Cyp51	Clinical	human&animal		-3	OM_0417	OR_0040	SNPs	single				CB2	P10613	OK.	28944
2670	Bédard	Nature Microbiology	2024	39379635	Candida albicans	Erg11	Clotrimazole	G89S	-3	Selection coefficient = -0.339	Lab	Candida albicans Erg11 expressed in Saccharomyces cerevisiae. The mutant grew significantly less than the WT in the Clotrimazole pooled competition assay, adjusted p-value = 0.000	Not relevant		Cyp51	Clinical	human&animal		-3	OM_0418	OR_0040	SNPs	single				CB2	P10613	OK.	9850
2671	Bédard	Nature Microbiology	2024	39379635	Candida albicans	Erg11	Fluconazole	G89S	-3	Selection coefficient = -0.308	Lab	Candida albicans Erg11 expressed in Saccharomyces cerevisiae. The mutant grew significantly less than the WT in the Fluconazole pooled competition assay, adjusted p-value = 0.000	Not relevant		Cyp51	Clinical	human&animal		-3	OM_0418	OR_0040	SNPs	single				CB2	P10613	OK.	13669
2672	Bédard	Nature Microbiology	2024	39379635	Candida albicans	Erg11	Isavuconazole	G89S	-3	Selection coefficient = -0.14	Lab	Candida albicans Erg11 expressed in Saccharomyces cerevisiae. The mutant grew significantly less than the WT in the Isavuconazole pooled competition assay, adjusted p-value = 0.000	Not relevant		Cyp51	Clinical	human&animal		-3	OM_0418	OR_0040	SNPs	single				CB2	P10613	OK.	17488
2673	Bédard	Nature Microbiology	2024	39379635	Candida albicans	Erg11	Itraconazole	G89S	-3	Selection coefficient = -0.194	Lab	Candida albicans Erg11 expressed in Saccharomyces cerevisiae. The mutant grew significantly less than the WT in the Itraconazole pooled competition assay, adjusted p-value = 0.000	Not relevant		Cyp51	Clinical	human&animal		-3	OM_0418	OR_0040	SNPs	single				CB2	P10613	OK.	21307
2674	Bédard	Nature Microbiology	2024	39379635	Candida albicans	Erg11	Posaconazole	G89S	-3	Selection coefficient = -0.172	Lab	Candida albicans Erg11 expressed in Saccharomyces cerevisiae. The mutant grew significantly less than the WT in the Posaconazole pooled competition assay, adjusted p-value = 0.000	Not relevant		Cyp51	Clinical	human&animal		-3	OM_0418	OR_0040	SNPs	single				CB2	P10613	OK.	25126
2675	Bédard	Nature Microbiology	2024	39379635	Candida albicans	Erg11	Voriconazole	G89S	-3	Selection coefficient = -0.213	Lab	Candida albicans Erg11 expressed in Saccharomyces cerevisiae. The mutant grew significantly less than the WT in the Voriconazole pooled competition assay, adjusted p-value = 0.000	Not relevant		Cyp51	Clinical	human&animal		-3	OM_0418	OR_0040	SNPs	single				CB2	P10613	OK.	28945
2676	Bédard	Nature Microbiology	2024	39379635	Candida albicans	Erg11	Clotrimazole	G89T	-3	Selection coefficient = -0.226	Lab	Candida albicans Erg11 expressed in Saccharomyces cerevisiae. The mutant grew significantly less than the WT in the Clotrimazole pooled competition assay, adjusted p-value = 0.000	Not relevant		Cyp51	Clinical	human&animal		-3	OM_0419	OR_0040	SNPs	single				CB2	P10613	OK.	9851
2677	Bédard	Nature Microbiology	2024	39379635	Candida albicans	Erg11	Fluconazole	G89T	-3	Selection coefficient = -0.288	Lab	Candida albicans Erg11 expressed in Saccharomyces cerevisiae. The mutant grew significantly less than the WT in the Fluconazole pooled competition assay, adjusted p-value = 0.000	Not relevant		Cyp51	Clinical	human&animal		-3	OM_0419	OR_0040	SNPs	single				CB2	P10613	OK.	13670
2678	Bédard	Nature Microbiology	2024	39379635	Candida albicans	Erg11	Isavuconazole	G89T	-3	Selection coefficient = -0.134	Lab	Candida albicans Erg11 expressed in Saccharomyces cerevisiae. The mutant grew significantly less than the WT in the Isavuconazole pooled competition assay, adjusted p-value = 0.000	Not relevant		Cyp51	Clinical	human&animal		-3	OM_0419	OR_0040	SNPs	single				CB2	P10613	OK.	17489
2679	Bédard	Nature Microbiology	2024	39379635	Candida albicans	Erg11	Itraconazole	G89T	-3	Selection coefficient = -0.294	Lab	Candida albicans Erg11 expressed in Saccharomyces cerevisiae. The mutant grew significantly less than the WT in the Itraconazole pooled competition assay, adjusted p-value = 0.000	Not relevant		Cyp51	Clinical	human&animal		-3	OM_0419	OR_0040	SNPs	single				CB2	P10613	OK.	21308
2680	Bédard	Nature Microbiology	2024	39379635	Candida albicans	Erg11	Posaconazole	G89T	-3	Selection coefficient = -0.206	Lab	Candida albicans Erg11 expressed in Saccharomyces cerevisiae. The mutant grew significantly less than the WT in the Posaconazole pooled competition assay, adjusted p-value = 0.000	Not relevant		Cyp51	Clinical	human&animal		-3	OM_0419	OR_0040	SNPs	single				CB2	P10613	OK.	25127
2681	Bédard	Nature Microbiology	2024	39379635	Candida albicans	Erg11	Voriconazole	G89T	-3	Selection coefficient = -0.169	Lab	Candida albicans Erg11 expressed in Saccharomyces cerevisiae. The mutant grew significantly less than the WT in the Voriconazole pooled competition assay, adjusted p-value = 0.000	Not relevant		Cyp51	Clinical	human&animal		-3	OM_0419	OR_0040	SNPs	single				CB2	P10613	OK.	28946
2682	Bédard	Nature Microbiology	2024	39379635	Candida albicans	Erg11	Clotrimazole	G89V	-3	Selection coefficient = -0.638	Lab	Candida albicans Erg11 expressed in Saccharomyces cerevisiae. The mutant grew significantly less than the WT in the Clotrimazole pooled competition assay, adjusted p-value = 0.000	Not relevant		Cyp51	Clinical	human&animal		-3	OM_0420	OR_0040	SNPs	single				CB2	P10613	OK.	9852
2683	Bédard	Nature Microbiology	2024	39379635	Candida albicans	Erg11	Fluconazole	G89V	-3	Selection coefficient = -0.663	Lab	Candida albicans Erg11 expressed in Saccharomyces cerevisiae. The mutant grew significantly less than the WT in the Fluconazole pooled competition assay, adjusted p-value = 0.000	Not relevant		Cyp51	Clinical	human&animal		-3	OM_0420	OR_0040	SNPs	single				CB2	P10613	OK.	13671
2684	Bédard	Nature Microbiology	2024	39379635	Candida albicans	Erg11	Isavuconazole	G89V	-3	Selection coefficient = -0.583	Lab	Candida albicans Erg11 expressed in Saccharomyces cerevisiae. The mutant grew significantly less than the WT in the Isavuconazole pooled competition assay, adjusted p-value = 0.000	Not relevant		Cyp51	Clinical	human&animal		-3	OM_0420	OR_0040	SNPs	single				CB2	P10613	OK.	17490
2685	Bédard	Nature Microbiology	2024	39379635	Candida albicans	Erg11	Itraconazole	G89V	-3	Selection coefficient = -0.546	Lab	Candida albicans Erg11 expressed in Saccharomyces cerevisiae. The mutant grew significantly less than the WT in the Itraconazole pooled competition assay, adjusted p-value = 0.000	Not relevant		Cyp51	Clinical	human&animal		-3	OM_0420	OR_0040	SNPs	single				CB2	P10613	OK.	21309
2686	Bédard	Nature Microbiology	2024	39379635	Candida albicans	Erg11	Posaconazole	G89V	-3	Selection coefficient = -0.453	Lab	Candida albicans Erg11 expressed in Saccharomyces cerevisiae. The mutant grew significantly less than the WT in the Posaconazole pooled competition assay, adjusted p-value = 0.000	Not relevant		Cyp51	Clinical	human&animal		-3	OM_0420	OR_0040	SNPs	single				CB2	P10613	OK.	25128
2687	Bédard	Nature Microbiology	2024	39379635	Candida albicans	Erg11	Voriconazole	G89V	-3	Selection coefficient = -0.545	Lab	Candida albicans Erg11 expressed in Saccharomyces cerevisiae. The mutant grew significantly less than the WT in the Voriconazole pooled competition assay, adjusted p-value = 0.000	Not relevant		Cyp51	Clinical	human&animal		-3	OM_0420	OR_0040	SNPs	single				CB2	P10613	OK.	28947
2688	Bédard	Nature Microbiology	2024	39379635	Candida albicans	Erg11	Clotrimazole	G89W	3	Selection coefficient = 0.146	Lab	Candida albicans Erg11 expressed in Saccharomyces cerevisiae. The mutant grew significantly more than the WT in the Clotrimazole pooled competition assay, adjusted p-value = 0.000	Not relevant		Cyp51	Clinical	human&animal	3		OM_0421	OR_0040	SNPs	single				CB2	P10613	OK.	9853
2689	Bédard	Nature Microbiology	2024	39379635	Candida albicans	Erg11	Fluconazole	G89W	-3	Selection coefficient = -0.159	Lab	Candida albicans Erg11 expressed in Saccharomyces cerevisiae. The mutant grew significantly less than the WT in the Fluconazole pooled competition assay, adjusted p-value = 0.000	Not relevant		Cyp51	Clinical	human&animal		-3	OM_0421	OR_0040	SNPs	single				CB2	P10613	OK.	13672
2690	Bédard	Nature Microbiology	2024	39379635	Candida albicans	Erg11	Isavuconazole	G89W	-3	Selection coefficient = 0.007	Lab	Candida albicans Erg11 expressed in Saccharomyces cerevisiae. The mutant grew like the WT in the Isavuconazole pooled competition assay, adjusted p-value = 0.403	Not relevant		Cyp51	Clinical	human&animal		-3	OM_0421	OR_0040	SNPs	single				CB2	P10613	OK.	17491
2691	Bédard	Nature Microbiology	2024	39379635	Candida albicans	Erg11	Itraconazole	G89W	-3	Selection coefficient = -0.064	Lab	Candida albicans Erg11 expressed in Saccharomyces cerevisiae. The mutant grew significantly less than the WT in the Itraconazole pooled competition assay, adjusted p-value = 0.000	Not relevant		Cyp51	Clinical	human&animal		-3	OM_0421	OR_0040	SNPs	single				CB2	P10613	OK.	21310
2692	Bédard	Nature Microbiology	2024	39379635	Candida albicans	Erg11	Posaconazole	G89W	-3	Selection coefficient = -0.089	Lab	Candida albicans Erg11 expressed in Saccharomyces cerevisiae. The mutant grew significantly less than the WT in the Posaconazole pooled competition assay, adjusted p-value = 0.000	Not relevant		Cyp51	Clinical	human&animal		-3	OM_0421	OR_0040	SNPs	single				CB2	P10613	OK.	25129
2693	Bédard	Nature Microbiology	2024	39379635	Candida albicans	Erg11	Voriconazole	G89W	-3	Selection coefficient = 0.002	Lab	Candida albicans Erg11 expressed in Saccharomyces cerevisiae. The mutant grew like the WT in the Voriconazole pooled competition assay, adjusted p-value = 0.999	Not relevant		Cyp51	Clinical	human&animal		-3	OM_0421	OR_0040	SNPs	single				CB2	P10613	OK.	28948
2694	Bédard	Nature Microbiology	2024	39379635	Candida albicans	Erg11	Clotrimazole	G89Y	-3	Selection coefficient = -0.461	Lab	Candida albicans Erg11 expressed in Saccharomyces cerevisiae. The mutant grew significantly less than the WT in the Clotrimazole pooled competition assay, adjusted p-value = 0.000	Not relevant		Cyp51	Clinical	human&animal		-3	OM_0422	OR_0040	SNPs	single				CB2	P10613	OK.	9854
2695	Bédard	Nature Microbiology	2024	39379635	Candida albicans	Erg11	Fluconazole	G89Y	-3	Selection coefficient = -0.702	Lab	Candida albicans Erg11 expressed in Saccharomyces cerevisiae. The mutant grew significantly less than the WT in the Fluconazole pooled competition assay, adjusted p-value = 0.000	Not relevant		Cyp51	Clinical	human&animal		-3	OM_0422	OR_0040	SNPs	single				CB2	P10613	OK.	13673
2696	Bédard	Nature Microbiology	2024	39379635	Candida albicans	Erg11	Isavuconazole	G89Y	-3	Selection coefficient = -0.584	Lab	Candida albicans Erg11 expressed in Saccharomyces cerevisiae. The mutant grew significantly less than the WT in the Isavuconazole pooled competition assay, adjusted p-value = 0.000	Not relevant		Cyp51	Clinical	human&animal		-3	OM_0422	OR_0040	SNPs	single				CB2	P10613	OK.	17492
2697	Bédard	Nature Microbiology	2024	39379635	Candida albicans	Erg11	Itraconazole	G89Y	-3	Selection coefficient = -0.591	Lab	Candida albicans Erg11 expressed in Saccharomyces cerevisiae. The mutant grew significantly less than the WT in the Itraconazole pooled competition assay, adjusted p-value = 0.000	Not relevant		Cyp51	Clinical	human&animal		-3	OM_0422	OR_0040	SNPs	single				CB2	P10613	OK.	21311
2698	Bédard	Nature Microbiology	2024	39379635	Candida albicans	Erg11	Posaconazole	G89Y	-3	Selection coefficient = -0.44	Lab	Candida albicans Erg11 expressed in Saccharomyces cerevisiae. The mutant grew significantly less than the WT in the Posaconazole pooled competition assay, adjusted p-value = 0.000	Not relevant		Cyp51	Clinical	human&animal		-3	OM_0422	OR_0040	SNPs	single				CB2	P10613	OK.	25130
2699	Bédard	Nature Microbiology	2024	39379635	Candida albicans	Erg11	Voriconazole	G89Y	-3	Selection coefficient = -0.467	Lab	Candida albicans Erg11 expressed in Saccharomyces cerevisiae. The mutant grew significantly less than the WT in the Voriconazole pooled competition assay, adjusted p-value = 0.000	Not relevant		Cyp51	Clinical	human&animal		-3	OM_0422	OR_0040	SNPs	single				CB2	P10613	OK.	28949
2700	Bédard	Nature Microbiology	2024	39379635	Candida albicans	Erg11	Clotrimazole	K90A	-3	Selection coefficient = -0.303	Lab	Candida albicans Erg11 expressed in Saccharomyces cerevisiae. The mutant grew significantly less than the WT in the Clotrimazole pooled competition assay, adjusted p-value = 0.000	Not relevant		Cyp51	Clinical	human&animal		-3	OM_0423	OR_0041	SNPs	single				CB2	P10613	OK.	10406
2701	Bédard	Nature Microbiology	2024	39379635	Candida albicans	Erg11	Fluconazole	K90A	-3	Selection coefficient = -0.24	Lab	Candida albicans Erg11 expressed in Saccharomyces cerevisiae. The mutant grew significantly less than the WT in the Fluconazole pooled competition assay, adjusted p-value = 0.000	Not relevant		Cyp51	Clinical	human&animal		-3	OM_0423	OR_0041	SNPs	single				CB2	P10613	OK.	14225
2702	Bédard	Nature Microbiology	2024	39379635	Candida albicans	Erg11	Isavuconazole	K90A	-3	Selection coefficient = -0.091	Lab	Candida albicans Erg11 expressed in Saccharomyces cerevisiae. The mutant grew significantly less than the WT in the Isavuconazole pooled competition assay, adjusted p-value = 0.000	Not relevant		Cyp51	Clinical	human&animal		-3	OM_0423	OR_0041	SNPs	single				CB2	P10613	OK.	18044
2703	Bédard	Nature Microbiology	2024	39379635	Candida albicans	Erg11	Itraconazole	K90A	-3	Selection coefficient = -0.104	Lab	Candida albicans Erg11 expressed in Saccharomyces cerevisiae. The mutant grew significantly less than the WT in the Itraconazole pooled competition assay, adjusted p-value = 0.000	Not relevant		Cyp51	Clinical	human&animal		-3	OM_0423	OR_0041	SNPs	single				CB2	P10613	OK.	21863
2704	Bédard	Nature Microbiology	2024	39379635	Candida albicans	Erg11	Posaconazole	K90A	-3	Selection coefficient = -0.057	Lab	Candida albicans Erg11 expressed in Saccharomyces cerevisiae. The mutant grew significantly less than the WT in the Posaconazole pooled competition assay, adjusted p-value = 0.000	Not relevant		Cyp51	Clinical	human&animal		-3	OM_0423	OR_0041	SNPs	single				CB2	P10613	OK.	25682
2705	Bédard	Nature Microbiology	2024	39379635	Candida albicans	Erg11	Voriconazole	K90A	-3	Selection coefficient = -0.227	Lab	Candida albicans Erg11 expressed in Saccharomyces cerevisiae. The mutant grew significantly less than the WT in the Voriconazole pooled competition assay, adjusted p-value = 0.000	Not relevant		Cyp51	Clinical	human&animal		-3	OM_0423	OR_0041	SNPs	single				CB2	P10613	OK.	29501
2706	Bédard	Nature Microbiology	2024	39379635	Candida albicans	Erg11	Clotrimazole	K90C	-3	Selection coefficient = -0.257	Lab	Candida albicans Erg11 expressed in Saccharomyces cerevisiae. The mutant grew significantly less than the WT in the Clotrimazole pooled competition assay, adjusted p-value = 0.000	Not relevant		Cyp51	Clinical	human&animal		-3	OM_0424	OR_0041	SNPs	single				CB2	P10613	OK.	10407
2707	Bédard	Nature Microbiology	2024	39379635	Candida albicans	Erg11	Fluconazole	K90C	-3	Selection coefficient = -0.153	Lab	Candida albicans Erg11 expressed in Saccharomyces cerevisiae. The mutant grew significantly less than the WT in the Fluconazole pooled competition assay, adjusted p-value = 0.000	Not relevant		Cyp51	Clinical	human&animal		-3	OM_0424	OR_0041	SNPs	single				CB2	P10613	OK.	14226
2708	Bédard	Nature Microbiology	2024	39379635	Candida albicans	Erg11	Isavuconazole	K90C	-3	Selection coefficient = -0.082	Lab	Candida albicans Erg11 expressed in Saccharomyces cerevisiae. The mutant grew significantly less than the WT in the Isavuconazole pooled competition assay, adjusted p-value = 0.000	Not relevant		Cyp51	Clinical	human&animal		-3	OM_0424	OR_0041	SNPs	single				CB2	P10613	OK.	18045
2709	Bédard	Nature Microbiology	2024	39379635	Candida albicans	Erg11	Itraconazole	K90C	-3	Selection coefficient = -0.05	Lab	Candida albicans Erg11 expressed in Saccharomyces cerevisiae. The mutant grew significantly less than the WT in the Itraconazole pooled competition assay, adjusted p-value = 0.001	Not relevant		Cyp51	Clinical	human&animal		-3	OM_0424	OR_0041	SNPs	single				CB2	P10613	OK.	21864
2710	Bédard	Nature Microbiology	2024	39379635	Candida albicans	Erg11	Posaconazole	K90C	-3	Selection coefficient = -0.012	Lab	Candida albicans Erg11 expressed in Saccharomyces cerevisiae. The mutant grew like the WT in the Posaconazole pooled competition assay, adjusted p-value = 0.606	Not relevant		Cyp51	Clinical	human&animal		-3	OM_0424	OR_0041	SNPs	single				CB2	P10613	OK.	25683
2711	Bédard	Nature Microbiology	2024	39379635	Candida albicans	Erg11	Voriconazole	K90C	-3	Selection coefficient = -0.163	Lab	Candida albicans Erg11 expressed in Saccharomyces cerevisiae. The mutant grew significantly less than the WT in the Voriconazole pooled competition assay, adjusted p-value = 0.000	Not relevant		Cyp51	Clinical	human&animal		-3	OM_0424	OR_0041	SNPs	single				CB2	P10613	OK.	29502
2712	Bédard	Nature Microbiology	2024	39379635	Candida albicans	Erg11	Clotrimazole	K90D	-3	Selection coefficient = -0.508	Lab	Candida albicans Erg11 expressed in Saccharomyces cerevisiae. The mutant grew significantly less than the WT in the Clotrimazole pooled competition assay, adjusted p-value = 0.000	Not relevant		Cyp51	Clinical	human&animal		-3	OM_0425	OR_0041	SNPs	single				CB2	P10613	OK.	10408
2713	Bédard	Nature Microbiology	2024	39379635	Candida albicans	Erg11	Fluconazole	K90D	-3	Selection coefficient = -0.694	Lab	Candida albicans Erg11 expressed in Saccharomyces cerevisiae. The mutant grew significantly less than the WT in the Fluconazole pooled competition assay, adjusted p-value = 0.000	Not relevant		Cyp51	Clinical	human&animal		-3	OM_0425	OR_0041	SNPs	single				CB2	P10613	OK.	14227
2714	Bédard	Nature Microbiology	2024	39379635	Candida albicans	Erg11	Isavuconazole	K90D	-3	Selection coefficient = -0.442	Lab	Candida albicans Erg11 expressed in Saccharomyces cerevisiae. The mutant grew significantly less than the WT in the Isavuconazole pooled competition assay, adjusted p-value = 0.000	Not relevant		Cyp51	Clinical	human&animal		-3	OM_0425	OR_0041	SNPs	single				CB2	P10613	OK.	18046
2715	Bédard	Nature Microbiology	2024	39379635	Candida albicans	Erg11	Itraconazole	K90D	-3	Selection coefficient = -0.502	Lab	Candida albicans Erg11 expressed in Saccharomyces cerevisiae. The mutant grew significantly less than the WT in the Itraconazole pooled competition assay, adjusted p-value = 0.000	Not relevant		Cyp51	Clinical	human&animal		-3	OM_0425	OR_0041	SNPs	single				CB2	P10613	OK.	21865
2716	Bédard	Nature Microbiology	2024	39379635	Candida albicans	Erg11	Posaconazole	K90D	-3	Selection coefficient = -0.394	Lab	Candida albicans Erg11 expressed in Saccharomyces cerevisiae. The mutant grew significantly less than the WT in the Posaconazole pooled competition assay, adjusted p-value = 0.000	Not relevant		Cyp51	Clinical	human&animal		-3	OM_0425	OR_0041	SNPs	single				CB2	P10613	OK.	25684
2717	Bédard	Nature Microbiology	2024	39379635	Candida albicans	Erg11	Voriconazole	K90D	-3	Selection coefficient = -0.589	Lab	Candida albicans Erg11 expressed in Saccharomyces cerevisiae. The mutant grew significantly less than the WT in the Voriconazole pooled competition assay, adjusted p-value = 0.000	Not relevant		Cyp51	Clinical	human&animal		-3	OM_0425	OR_0041	SNPs	single				CB2	P10613	OK.	29503
2718	Bédard	Nature Microbiology	2024	39379635	Candida albicans	Erg11	Clotrimazole	K90E	-3	Selection coefficient = -0.2	Lab	Candida albicans Erg11 expressed in Saccharomyces cerevisiae. The mutant grew significantly less than the WT in the Clotrimazole pooled competition assay, adjusted p-value = 0.000	Not relevant		Cyp51	Clinical	human&animal		-3	OM_0426	OR_0041	SNPs	single				CB2	P10613	OK.	10409
2719	Bédard	Nature Microbiology	2024	39379635	Candida albicans	Erg11	Fluconazole	K90E	-3	Selection coefficient = -0.042	Lab	Candida albicans Erg11 expressed in Saccharomyces cerevisiae. The mutant grew significantly less than the WT in the Fluconazole pooled competition assay, adjusted p-value = 0.000	Not relevant		Cyp51	Clinical	human&animal		-3	OM_0426	OR_0041	SNPs	single				CB2	P10613	OK.	14228
2720	Bédard	Nature Microbiology	2024	39379635	Candida albicans	Erg11	Isavuconazole	K90E	-3	Selection coefficient = -0.001	Lab	Candida albicans Erg11 expressed in Saccharomyces cerevisiae. The mutant grew like the WT in the Isavuconazole pooled competition assay, adjusted p-value = 0.895	Not relevant		Cyp51	Clinical	human&animal		-3	OM_0426	OR_0041	SNPs	single				CB2	P10613	OK.	18047
2721	Bédard	Nature Microbiology	2024	39379635	Candida albicans	Erg11	Itraconazole	K90E	3	Selection coefficient = 0.039	Lab	Candida albicans Erg11 expressed in Saccharomyces cerevisiae. The mutant grew significantly more than the WT in the Itraconazole pooled competition assay, adjusted p-value = 0.003	Not relevant		Cyp51	Clinical	human&animal	3		OM_0426	OR_0041	SNPs	single				CB2	P10613	OK.	21866
2722	Bédard	Nature Microbiology	2024	39379635	Candida albicans	Erg11	Posaconazole	K90E	3	Selection coefficient = 0.065	Lab	Candida albicans Erg11 expressed in Saccharomyces cerevisiae. The mutant grew significantly more than the WT in the Posaconazole pooled competition assay, adjusted p-value = 0.000	Not relevant		Cyp51	Clinical	human&animal	3		OM_0426	OR_0041	SNPs	single				CB2	P10613	OK.	25685
2723	Bédard	Nature Microbiology	2024	39379635	Candida albicans	Erg11	Voriconazole	K90E	-3	Selection coefficient = -0.092	Lab	Candida albicans Erg11 expressed in Saccharomyces cerevisiae. The mutant grew significantly less than the WT in the Voriconazole pooled competition assay, adjusted p-value = 0.000	Not relevant		Cyp51	Clinical	human&animal		-3	OM_0426	OR_0041	SNPs	single				CB2	P10613	OK.	29504
2724	Bédard	Nature Microbiology	2024	39379635	Candida albicans	Erg11	Clotrimazole	K90F	-3	Selection coefficient = -0.359	Lab	Candida albicans Erg11 expressed in Saccharomyces cerevisiae. The mutant grew significantly less than the WT in the Clotrimazole pooled competition assay, adjusted p-value = 0.000	Not relevant		Cyp51	Clinical	human&animal		-3	OM_0427	OR_0041	SNPs	single				CB2	P10613	OK.	10410
2725	Bédard	Nature Microbiology	2024	39379635	Candida albicans	Erg11	Fluconazole	K90F	-3	Selection coefficient = -0.561	Lab	Candida albicans Erg11 expressed in Saccharomyces cerevisiae. The mutant grew significantly less than the WT in the Fluconazole pooled competition assay, adjusted p-value = 0.000	Not relevant		Cyp51	Clinical	human&animal		-3	OM_0427	OR_0041	SNPs	single				CB2	P10613	OK.	14229
2726	Bédard	Nature Microbiology	2024	39379635	Candida albicans	Erg11	Isavuconazole	K90F	-3	Selection coefficient = -0.341	Lab	Candida albicans Erg11 expressed in Saccharomyces cerevisiae. The mutant grew significantly less than the WT in the Isavuconazole pooled competition assay, adjusted p-value = 0.000	Not relevant		Cyp51	Clinical	human&animal		-3	OM_0427	OR_0041	SNPs	single				CB2	P10613	OK.	18048
2727	Bédard	Nature Microbiology	2024	39379635	Candida albicans	Erg11	Itraconazole	K90F	-3	Selection coefficient = -0.452	Lab	Candida albicans Erg11 expressed in Saccharomyces cerevisiae. The mutant grew significantly less than the WT in the Itraconazole pooled competition assay, adjusted p-value = 0.000	Not relevant		Cyp51	Clinical	human&animal		-3	OM_0427	OR_0041	SNPs	single				CB2	P10613	OK.	21867
2728	Bédard	Nature Microbiology	2024	39379635	Candida albicans	Erg11	Posaconazole	K90F	-3	Selection coefficient = -0.317	Lab	Candida albicans Erg11 expressed in Saccharomyces cerevisiae. The mutant grew significantly less than the WT in the Posaconazole pooled competition assay, adjusted p-value = 0.000	Not relevant		Cyp51	Clinical	human&animal		-3	OM_0427	OR_0041	SNPs	single				CB2	P10613	OK.	25686
2729	Bédard	Nature Microbiology	2024	39379635	Candida albicans	Erg11	Voriconazole	K90F	-3	Selection coefficient = -0.438	Lab	Candida albicans Erg11 expressed in Saccharomyces cerevisiae. The mutant grew significantly less than the WT in the Voriconazole pooled competition assay, adjusted p-value = 0.000	Not relevant		Cyp51	Clinical	human&animal		-3	OM_0427	OR_0041	SNPs	single				CB2	P10613	OK.	29505
2730	Bédard	Nature Microbiology	2024	39379635	Candida albicans	Erg11	Clotrimazole	K90G	-3	Selection coefficient = -0.449	Lab	Candida albicans Erg11 expressed in Saccharomyces cerevisiae. The mutant grew significantly less than the WT in the Clotrimazole pooled competition assay, adjusted p-value = 0.000	Not relevant		Cyp51	Clinical	human&animal		-3	OM_0428	OR_0041	SNPs	single				CB2	P10613	OK.	10411
2731	Bédard	Nature Microbiology	2024	39379635	Candida albicans	Erg11	Fluconazole	K90G	-3	Selection coefficient = -0.654	Lab	Candida albicans Erg11 expressed in Saccharomyces cerevisiae. The mutant grew significantly less than the WT in the Fluconazole pooled competition assay, adjusted p-value = 0.000	Not relevant		Cyp51	Clinical	human&animal		-3	OM_0428	OR_0041	SNPs	single				CB2	P10613	OK.	14230
2732	Bédard	Nature Microbiology	2024	39379635	Candida albicans	Erg11	Isavuconazole	K90G	-3	Selection coefficient = -0.485	Lab	Candida albicans Erg11 expressed in Saccharomyces cerevisiae. The mutant grew significantly less than the WT in the Isavuconazole pooled competition assay, adjusted p-value = 0.000	Not relevant		Cyp51	Clinical	human&animal		-3	OM_0428	OR_0041	SNPs	single				CB2	P10613	OK.	18049
2733	Bédard	Nature Microbiology	2024	39379635	Candida albicans	Erg11	Itraconazole	K90G	-3	Selection coefficient = -0.485	Lab	Candida albicans Erg11 expressed in Saccharomyces cerevisiae. The mutant grew significantly less than the WT in the Itraconazole pooled competition assay, adjusted p-value = 0.000	Not relevant		Cyp51	Clinical	human&animal		-3	OM_0428	OR_0041	SNPs	single				CB2	P10613	OK.	21868
2734	Bédard	Nature Microbiology	2024	39379635	Candida albicans	Erg11	Posaconazole	K90G	-3	Selection coefficient = -0.398	Lab	Candida albicans Erg11 expressed in Saccharomyces cerevisiae. The mutant grew significantly less than the WT in the Posaconazole pooled competition assay, adjusted p-value = 0.000	Not relevant		Cyp51	Clinical	human&animal		-3	OM_0428	OR_0041	SNPs	single				CB2	P10613	OK.	25687
2735	Bédard	Nature Microbiology	2024	39379635	Candida albicans	Erg11	Voriconazole	K90G	-3	Selection coefficient = -0.523	Lab	Candida albicans Erg11 expressed in Saccharomyces cerevisiae. The mutant grew significantly less than the WT in the Voriconazole pooled competition assay, adjusted p-value = 0.000	Not relevant		Cyp51	Clinical	human&animal		-3	OM_0428	OR_0041	SNPs	single				CB2	P10613	OK.	29506
2736	Bédard	Nature Microbiology	2024	39379635	Candida albicans	Erg11	Clotrimazole	K90H	-3	Selection coefficient = -0.21	Lab	Candida albicans Erg11 expressed in Saccharomyces cerevisiae. The mutant grew significantly less than the WT in the Clotrimazole pooled competition assay, adjusted p-value = 0.000	Not relevant		Cyp51	Clinical	human&animal		-3	OM_0429	OR_0041	SNPs	single				CB2	P10613	OK.	10412
2737	Bédard	Nature Microbiology	2024	39379635	Candida albicans	Erg11	Fluconazole	K90H	-3	Selection coefficient = -0.235	Lab	Candida albicans Erg11 expressed in Saccharomyces cerevisiae. The mutant grew significantly less than the WT in the Fluconazole pooled competition assay, adjusted p-value = 0.000	Not relevant		Cyp51	Clinical	human&animal		-3	OM_0429	OR_0041	SNPs	single				CB2	P10613	OK.	14231
2738	Bédard	Nature Microbiology	2024	39379635	Candida albicans	Erg11	Isavuconazole	K90H	-3	Selection coefficient = -0.061	Lab	Candida albicans Erg11 expressed in Saccharomyces cerevisiae. The mutant grew significantly less than the WT in the Isavuconazole pooled competition assay, adjusted p-value = 0.000	Not relevant		Cyp51	Clinical	human&animal		-3	OM_0429	OR_0041	SNPs	single				CB2	P10613	OK.	18050
2739	Bédard	Nature Microbiology	2024	39379635	Candida albicans	Erg11	Itraconazole	K90H	-3	Selection coefficient = -0.072	Lab	Candida albicans Erg11 expressed in Saccharomyces cerevisiae. The mutant grew significantly less than the WT in the Itraconazole pooled competition assay, adjusted p-value = 0.000	Not relevant		Cyp51	Clinical	human&animal		-3	OM_0429	OR_0041	SNPs	single				CB2	P10613	OK.	21869
2740	Bédard	Nature Microbiology	2024	39379635	Candida albicans	Erg11	Posaconazole	K90H	-3	Selection coefficient = -0.044	Lab	Candida albicans Erg11 expressed in Saccharomyces cerevisiae. The mutant grew significantly less than the WT in the Posaconazole pooled competition assay, adjusted p-value = 0.000	Not relevant		Cyp51	Clinical	human&animal		-3	OM_0429	OR_0041	SNPs	single				CB2	P10613	OK.	25688
2741	Bédard	Nature Microbiology	2024	39379635	Candida albicans	Erg11	Voriconazole	K90H	-3	Selection coefficient = -0.204	Lab	Candida albicans Erg11 expressed in Saccharomyces cerevisiae. The mutant grew significantly less than the WT in the Voriconazole pooled competition assay, adjusted p-value = 0.000	Not relevant		Cyp51	Clinical	human&animal		-3	OM_0429	OR_0041	SNPs	single				CB2	P10613	OK.	29507
2742	Bédard	Nature Microbiology	2024	39379635	Candida albicans	Erg11	Clotrimazole	K90I	-3	Selection coefficient = -0.48	Lab	Candida albicans Erg11 expressed in Saccharomyces cerevisiae. The mutant grew significantly less than the WT in the Clotrimazole pooled competition assay, adjusted p-value = 0.000	Not relevant		Cyp51	Clinical	human&animal		-3	OM_0430	OR_0041	SNPs	single				CB2	P10613	OK.	10413
2743	Bédard	Nature Microbiology	2024	39379635	Candida albicans	Erg11	Fluconazole	K90I	-3	Selection coefficient = -0.615	Lab	Candida albicans Erg11 expressed in Saccharomyces cerevisiae. The mutant grew significantly less than the WT in the Fluconazole pooled competition assay, adjusted p-value = 0.000	Not relevant		Cyp51	Clinical	human&animal		-3	OM_0430	OR_0041	SNPs	single				CB2	P10613	OK.	14232
2744	Bédard	Nature Microbiology	2024	39379635	Candida albicans	Erg11	Isavuconazole	K90I	-3	Selection coefficient = -0.501	Lab	Candida albicans Erg11 expressed in Saccharomyces cerevisiae. The mutant grew significantly less than the WT in the Isavuconazole pooled competition assay, adjusted p-value = 0.000	Not relevant		Cyp51	Clinical	human&animal		-3	OM_0430	OR_0041	SNPs	single				CB2	P10613	OK.	18051
2745	Bédard	Nature Microbiology	2024	39379635	Candida albicans	Erg11	Itraconazole	K90I	-3	Selection coefficient = -0.519	Lab	Candida albicans Erg11 expressed in Saccharomyces cerevisiae. The mutant grew significantly less than the WT in the Itraconazole pooled competition assay, adjusted p-value = 0.000	Not relevant		Cyp51	Clinical	human&animal		-3	OM_0430	OR_0041	SNPs	single				CB2	P10613	OK.	21870
2746	Bédard	Nature Microbiology	2024	39379635	Candida albicans	Erg11	Posaconazole	K90I	-3	Selection coefficient = -0.4	Lab	Candida albicans Erg11 expressed in Saccharomyces cerevisiae. The mutant grew significantly less than the WT in the Posaconazole pooled competition assay, adjusted p-value = 0.000	Not relevant		Cyp51	Clinical	human&animal		-3	OM_0430	OR_0041	SNPs	single				CB2	P10613	OK.	25689
2747	Bédard	Nature Microbiology	2024	39379635	Candida albicans	Erg11	Voriconazole	K90I	-3	Selection coefficient = -0.472	Lab	Candida albicans Erg11 expressed in Saccharomyces cerevisiae. The mutant grew significantly less than the WT in the Voriconazole pooled competition assay, adjusted p-value = 0.000	Not relevant		Cyp51	Clinical	human&animal		-3	OM_0430	OR_0041	SNPs	single				CB2	P10613	OK.	29508
2748	Bédard	Nature Microbiology	2024	39379635	Candida albicans	Erg11	Clotrimazole	K90L	-3	Selection coefficient = -0.554	Lab	Candida albicans Erg11 expressed in Saccharomyces cerevisiae. The mutant grew significantly less than the WT in the Clotrimazole pooled competition assay, adjusted p-value = 0.000	Not relevant		Cyp51	Clinical	human&animal		-3	OM_0431	OR_0041	SNPs	single				CB2	P10613	OK.	10414
2749	Bédard	Nature Microbiology	2024	39379635	Candida albicans	Erg11	Fluconazole	K90L	-3	Selection coefficient = -0.666	Lab	Candida albicans Erg11 expressed in Saccharomyces cerevisiae. The mutant grew significantly less than the WT in the Fluconazole pooled competition assay, adjusted p-value = 0.000	Not relevant		Cyp51	Clinical	human&animal		-3	OM_0431	OR_0041	SNPs	single				CB2	P10613	OK.	14233
2750	Bédard	Nature Microbiology	2024	39379635	Candida albicans	Erg11	Isavuconazole	K90L	-3	Selection coefficient = -0.521	Lab	Candida albicans Erg11 expressed in Saccharomyces cerevisiae. The mutant grew significantly less than the WT in the Isavuconazole pooled competition assay, adjusted p-value = 0.000	Not relevant		Cyp51	Clinical	human&animal		-3	OM_0431	OR_0041	SNPs	single				CB2	P10613	OK.	18052
2751	Bédard	Nature Microbiology	2024	39379635	Candida albicans	Erg11	Itraconazole	K90L	-3	Selection coefficient = -0.493	Lab	Candida albicans Erg11 expressed in Saccharomyces cerevisiae. The mutant grew significantly less than the WT in the Itraconazole pooled competition assay, adjusted p-value = 0.000	Not relevant		Cyp51	Clinical	human&animal		-3	OM_0431	OR_0041	SNPs	single				CB2	P10613	OK.	21871
2752	Bédard	Nature Microbiology	2024	39379635	Candida albicans	Erg11	Posaconazole	K90L	-3	Selection coefficient = -0.426	Lab	Candida albicans Erg11 expressed in Saccharomyces cerevisiae. The mutant grew significantly less than the WT in the Posaconazole pooled competition assay, adjusted p-value = 0.000	Not relevant		Cyp51	Clinical	human&animal		-3	OM_0431	OR_0041	SNPs	single				CB2	P10613	OK.	25690
2753	Bédard	Nature Microbiology	2024	39379635	Candida albicans	Erg11	Voriconazole	K90L	-3	Selection coefficient = -0.533	Lab	Candida albicans Erg11 expressed in Saccharomyces cerevisiae. The mutant grew significantly less than the WT in the Voriconazole pooled competition assay, adjusted p-value = 0.000	Not relevant		Cyp51	Clinical	human&animal		-3	OM_0431	OR_0041	SNPs	single				CB2	P10613	OK.	29509
2754	Bédard	Nature Microbiology	2024	39379635	Candida albicans	Erg11	Clotrimazole	K90M	-3	Selection coefficient = -0.556	Lab	Candida albicans Erg11 expressed in Saccharomyces cerevisiae. The mutant grew significantly less than the WT in the Clotrimazole pooled competition assay, adjusted p-value = 0.000	Not relevant		Cyp51	Clinical	human&animal		-3	OM_0432	OR_0041	SNPs	single				CB2	P10613	OK.	10415
2755	Bédard	Nature Microbiology	2024	39379635	Candida albicans	Erg11	Fluconazole	K90M	-3	Selection coefficient = -0.706	Lab	Candida albicans Erg11 expressed in Saccharomyces cerevisiae. The mutant grew significantly less than the WT in the Fluconazole pooled competition assay, adjusted p-value = 0.000	Not relevant		Cyp51	Clinical	human&animal		-3	OM_0432	OR_0041	SNPs	single				CB2	P10613	OK.	14234
2756	Bédard	Nature Microbiology	2024	39379635	Candida albicans	Erg11	Isavuconazole	K90M	-3	Selection coefficient = -0.455	Lab	Candida albicans Erg11 expressed in Saccharomyces cerevisiae. The mutant grew significantly less than the WT in the Isavuconazole pooled competition assay, adjusted p-value = 0.000	Not relevant		Cyp51	Clinical	human&animal		-3	OM_0432	OR_0041	SNPs	single				CB2	P10613	OK.	18053
2757	Bédard	Nature Microbiology	2024	39379635	Candida albicans	Erg11	Itraconazole	K90M	-3	Selection coefficient = -0.547	Lab	Candida albicans Erg11 expressed in Saccharomyces cerevisiae. The mutant grew significantly less than the WT in the Itraconazole pooled competition assay, adjusted p-value = 0.000	Not relevant		Cyp51	Clinical	human&animal		-3	OM_0432	OR_0041	SNPs	single				CB2	P10613	OK.	21872
2758	Bédard	Nature Microbiology	2024	39379635	Candida albicans	Erg11	Posaconazole	K90M	-3	Selection coefficient = -0.49	Lab	Candida albicans Erg11 expressed in Saccharomyces cerevisiae. The mutant grew significantly less than the WT in the Posaconazole pooled competition assay, adjusted p-value = 0.000	Not relevant		Cyp51	Clinical	human&animal		-3	OM_0432	OR_0041	SNPs	single				CB2	P10613	OK.	25691
2759	Bédard	Nature Microbiology	2024	39379635	Candida albicans	Erg11	Voriconazole	K90M	-3	Selection coefficient = -0.542	Lab	Candida albicans Erg11 expressed in Saccharomyces cerevisiae. The mutant grew significantly less than the WT in the Voriconazole pooled competition assay, adjusted p-value = 0.000	Not relevant		Cyp51	Clinical	human&animal		-3	OM_0432	OR_0041	SNPs	single				CB2	P10613	OK.	29510
2760	Bédard	Nature Microbiology	2024	39379635	Candida albicans	Erg11	Clotrimazole	K90N	-3	Selection coefficient = -0.144	Lab	Candida albicans Erg11 expressed in Saccharomyces cerevisiae. The mutant grew significantly less than the WT in the Clotrimazole pooled competition assay, adjusted p-value = 0.000	Not relevant		Cyp51	Clinical	human&animal		-3	OM_0433	OR_0041	SNPs	single				CB2	P10613	OK.	10416
2761	Bédard	Nature Microbiology	2024	39379635	Candida albicans	Erg11	Fluconazole	K90N	-3	Selection coefficient = -0.043	Lab	Candida albicans Erg11 expressed in Saccharomyces cerevisiae. The mutant grew significantly less than the WT in the Fluconazole pooled competition assay, adjusted p-value = 0.000	Not relevant		Cyp51	Clinical	human&animal		-3	OM_0433	OR_0041	SNPs	single				CB2	P10613	OK.	14235
2762	Bédard	Nature Microbiology	2024	39379635	Candida albicans	Erg11	Isavuconazole	K90N	-3	Selection coefficient = -0.055	Lab	Candida albicans Erg11 expressed in Saccharomyces cerevisiae. The mutant grew significantly less than the WT in the Isavuconazole pooled competition assay, adjusted p-value = 0.000	Not relevant		Cyp51	Clinical	human&animal		-3	OM_0433	OR_0041	SNPs	single				CB2	P10613	OK.	18054
2763	Bédard	Nature Microbiology	2024	39379635	Candida albicans	Erg11	Itraconazole	K90N	-3	Selection coefficient = -0.021	Lab	Candida albicans Erg11 expressed in Saccharomyces cerevisiae. The mutant grew like the WT in the Itraconazole pooled competition assay, adjusted p-value = 0.061	Not relevant		Cyp51	Clinical	human&animal		-3	OM_0433	OR_0041	SNPs	single				CB2	P10613	OK.	21873
2764	Bédard	Nature Microbiology	2024	39379635	Candida albicans	Erg11	Posaconazole	K90N	-3	Selection coefficient = -0.011	Lab	Candida albicans Erg11 expressed in Saccharomyces cerevisiae. The mutant grew like the WT in the Posaconazole pooled competition assay, adjusted p-value = 0.635	Not relevant		Cyp51	Clinical	human&animal		-3	OM_0433	OR_0041	SNPs	single				CB2	P10613	OK.	25692
2765	Bédard	Nature Microbiology	2024	39379635	Candida albicans	Erg11	Voriconazole	K90N	-3	Selection coefficient = -0.104	Lab	Candida albicans Erg11 expressed in Saccharomyces cerevisiae. The mutant grew significantly less than the WT in the Voriconazole pooled competition assay, adjusted p-value = 0.000	Not relevant		Cyp51	Clinical	human&animal		-3	OM_0433	OR_0041	SNPs	single				CB2	P10613	OK.	29511
2766	Bédard	Nature Microbiology	2024	39379635	Candida albicans	Erg11	Clotrimazole	K90P	-3	Selection coefficient = -0.539	Lab	Candida albicans Erg11 expressed in Saccharomyces cerevisiae. The mutant grew significantly less than the WT in the Clotrimazole pooled competition assay, adjusted p-value = 0.000	Not relevant		Cyp51	Clinical	human&animal		-3	OM_0434	OR_0041	SNPs	single				CB2	P10613	OK.	10417
2767	Bédard	Nature Microbiology	2024	39379635	Candida albicans	Erg11	Fluconazole	K90P	-3	Selection coefficient = -0.657	Lab	Candida albicans Erg11 expressed in Saccharomyces cerevisiae. The mutant grew significantly less than the WT in the Fluconazole pooled competition assay, adjusted p-value = 0.000	Not relevant		Cyp51	Clinical	human&animal		-3	OM_0434	OR_0041	SNPs	single				CB2	P10613	OK.	14236
2768	Bédard	Nature Microbiology	2024	39379635	Candida albicans	Erg11	Isavuconazole	K90P	-3	Selection coefficient = -0.533	Lab	Candida albicans Erg11 expressed in Saccharomyces cerevisiae. The mutant grew significantly less than the WT in the Isavuconazole pooled competition assay, adjusted p-value = 0.000	Not relevant		Cyp51	Clinical	human&animal		-3	OM_0434	OR_0041	SNPs	single				CB2	P10613	OK.	18055
2769	Bédard	Nature Microbiology	2024	39379635	Candida albicans	Erg11	Itraconazole	K90P	-3	Selection coefficient = -0.589	Lab	Candida albicans Erg11 expressed in Saccharomyces cerevisiae. The mutant grew significantly less than the WT in the Itraconazole pooled competition assay, adjusted p-value = 0.000	Not relevant		Cyp51	Clinical	human&animal		-3	OM_0434	OR_0041	SNPs	single				CB2	P10613	OK.	21874
2770	Bédard	Nature Microbiology	2024	39379635	Candida albicans	Erg11	Posaconazole	K90P	-3	Selection coefficient = -0.433	Lab	Candida albicans Erg11 expressed in Saccharomyces cerevisiae. The mutant grew significantly less than the WT in the Posaconazole pooled competition assay, adjusted p-value = 0.000	Not relevant		Cyp51	Clinical	human&animal		-3	OM_0434	OR_0041	SNPs	single				CB2	P10613	OK.	25693
2771	Bédard	Nature Microbiology	2024	39379635	Candida albicans	Erg11	Voriconazole	K90P	-3	Selection coefficient = -0.429	Lab	Candida albicans Erg11 expressed in Saccharomyces cerevisiae. The mutant grew significantly less than the WT in the Voriconazole pooled competition assay, adjusted p-value = 0.000	Not relevant		Cyp51	Clinical	human&animal		-3	OM_0434	OR_0041	SNPs	single				CB2	P10613	OK.	29512
2772	Bédard	Nature Microbiology	2024	39379635	Candida albicans	Erg11	Clotrimazole	K90Q	-3	Selection coefficient = -0.18	Lab	Candida albicans Erg11 expressed in Saccharomyces cerevisiae. The mutant grew significantly less than the WT in the Clotrimazole pooled competition assay, adjusted p-value = 0.000	Not relevant		Cyp51	Clinical	human&animal		-3	OM_0435	OR_0041	SNPs	single				CB2	P10613	OK.	10418
2773	Bédard	Nature Microbiology	2024	39379635	Candida albicans	Erg11	Fluconazole	K90Q	-3	Selection coefficient = -0.036	Lab	Candida albicans Erg11 expressed in Saccharomyces cerevisiae. The mutant grew like the WT in the Fluconazole pooled competition assay, adjusted p-value = 0.039	Not relevant		Cyp51	Clinical	human&animal		-3	OM_0435	OR_0041	SNPs	single				CB2	P10613	OK.	14237
2774	Bédard	Nature Microbiology	2024	39379635	Candida albicans	Erg11	Isavuconazole	K90Q	-3	Selection coefficient = 0.004	Lab	Candida albicans Erg11 expressed in Saccharomyces cerevisiae. The mutant grew like the WT in the Isavuconazole pooled competition assay, adjusted p-value = 0.994	Not relevant		Cyp51	Clinical	human&animal		-3	OM_0435	OR_0041	SNPs	single				CB2	P10613	OK.	18056
2775	Bédard	Nature Microbiology	2024	39379635	Candida albicans	Erg11	Itraconazole	K90Q	-3	Selection coefficient = 0.012	Lab	Candida albicans Erg11 expressed in Saccharomyces cerevisiae. The mutant grew like the WT in the Itraconazole pooled competition assay, adjusted p-value = 0.166	Not relevant		Cyp51	Clinical	human&animal		-3	OM_0435	OR_0041	SNPs	single				CB2	P10613	OK.	21875
2776	Bédard	Nature Microbiology	2024	39379635	Candida albicans	Erg11	Posaconazole	K90Q	3	Selection coefficient = 0.04	Lab	Candida albicans Erg11 expressed in Saccharomyces cerevisiae. The mutant grew significantly more than the WT in the Posaconazole pooled competition assay, adjusted p-value = 0.000	Not relevant		Cyp51	Clinical	human&animal	3		OM_0435	OR_0041	SNPs	single				CB2	P10613	OK.	25694
2777	Bédard	Nature Microbiology	2024	39379635	Candida albicans	Erg11	Voriconazole	K90Q	-3	Selection coefficient = -0.049	Lab	Candida albicans Erg11 expressed in Saccharomyces cerevisiae. The mutant grew significantly less than the WT in the Voriconazole pooled competition assay, adjusted p-value = 0.003	Not relevant		Cyp51	Clinical	human&animal		-3	OM_0435	OR_0041	SNPs	single				CB2	P10613	OK.	29513
2778	Bédard	Nature Microbiology	2024	39379635	Candida albicans	Erg11	Clotrimazole	K90R	3	Selection coefficient = 0.291	Lab	Candida albicans Erg11 expressed in Saccharomyces cerevisiae. The mutant grew significantly more than the WT in the Clotrimazole pooled competition assay, adjusted p-value = 0.000	Not relevant		Cyp51	Clinical	human&animal	3		OM_0436	OR_0041	SNPs	single				CB2	P10613	OK.	10419
2779	Bédard	Nature Microbiology	2024	39379635	Candida albicans	Erg11	Fluconazole	K90R	3	Selection coefficient = 0.089	Lab	Candida albicans Erg11 expressed in Saccharomyces cerevisiae. The mutant grew significantly more than the WT in the Fluconazole pooled competition assay, adjusted p-value = 0.000	Not relevant		Cyp51	Clinical	human&animal	3		OM_0436	OR_0041	SNPs	single				CB2	P10613	OK.	14238
2780	Bédard	Nature Microbiology	2024	39379635	Candida albicans	Erg11	Isavuconazole	K90R	3	Selection coefficient = 0.06	Lab	Candida albicans Erg11 expressed in Saccharomyces cerevisiae. The mutant grew significantly more than the WT in the Isavuconazole pooled competition assay, adjusted p-value = 0.000	Not relevant		Cyp51	Clinical	human&animal	3		OM_0436	OR_0041	SNPs	single				CB2	P10613	OK.	18057
2781	Bédard	Nature Microbiology	2024	39379635	Candida albicans	Erg11	Itraconazole	K90R	3	Selection coefficient = 0.07	Lab	Candida albicans Erg11 expressed in Saccharomyces cerevisiae. The mutant grew significantly more than the WT in the Itraconazole pooled competition assay, adjusted p-value = 0.000	Not relevant		Cyp51	Clinical	human&animal	3		OM_0436	OR_0041	SNPs	single				CB2	P10613	OK.	21876
2782	Bédard	Nature Microbiology	2024	39379635	Candida albicans	Erg11	Posaconazole	K90R	3	Selection coefficient = 0.071	Lab	Candida albicans Erg11 expressed in Saccharomyces cerevisiae. The mutant grew significantly more than the WT in the Posaconazole pooled competition assay, adjusted p-value = 0.000	Not relevant		Cyp51	Clinical	human&animal	3		OM_0436	OR_0041	SNPs	single				CB2	P10613	OK.	25695
2783	Bédard	Nature Microbiology	2024	39379635	Candida albicans	Erg11	Voriconazole	K90R	3	Selection coefficient = 0.132	Lab	Candida albicans Erg11 expressed in Saccharomyces cerevisiae. The mutant grew significantly more than the WT in the Voriconazole pooled competition assay, adjusted p-value = 0.000	Not relevant		Cyp51	Clinical	human&animal	3		OM_0436	OR_0041	SNPs	single				CB2	P10613	OK.	29514
2784	Bédard	Nature Microbiology	2024	39379635	Candida albicans	Erg11	Clotrimazole	K90S	-3	Selection coefficient = -0.36	Lab	Candida albicans Erg11 expressed in Saccharomyces cerevisiae. The mutant grew significantly less than the WT in the Clotrimazole pooled competition assay, adjusted p-value = 0.000	Not relevant		Cyp51	Clinical	human&animal		-3	OM_0437	OR_0041	SNPs	single				CB2	P10613	OK.	10420
2785	Bédard	Nature Microbiology	2024	39379635	Candida albicans	Erg11	Fluconazole	K90S	-3	Selection coefficient = -0.376	Lab	Candida albicans Erg11 expressed in Saccharomyces cerevisiae. The mutant grew significantly less than the WT in the Fluconazole pooled competition assay, adjusted p-value = 0.000	Not relevant		Cyp51	Clinical	human&animal		-3	OM_0437	OR_0041	SNPs	single				CB2	P10613	OK.	14239
2786	Bédard	Nature Microbiology	2024	39379635	Candida albicans	Erg11	Isavuconazole	K90S	-3	Selection coefficient = -0.172	Lab	Candida albicans Erg11 expressed in Saccharomyces cerevisiae. The mutant grew significantly less than the WT in the Isavuconazole pooled competition assay, adjusted p-value = 0.000	Not relevant		Cyp51	Clinical	human&animal		-3	OM_0437	OR_0041	SNPs	single				CB2	P10613	OK.	18058
2787	Bédard	Nature Microbiology	2024	39379635	Candida albicans	Erg11	Itraconazole	K90S	-3	Selection coefficient = -0.202	Lab	Candida albicans Erg11 expressed in Saccharomyces cerevisiae. The mutant grew significantly less than the WT in the Itraconazole pooled competition assay, adjusted p-value = 0.000	Not relevant		Cyp51	Clinical	human&animal		-3	OM_0437	OR_0041	SNPs	single				CB2	P10613	OK.	21877
2788	Bédard	Nature Microbiology	2024	39379635	Candida albicans	Erg11	Posaconazole	K90S	-3	Selection coefficient = -0.174	Lab	Candida albicans Erg11 expressed in Saccharomyces cerevisiae. The mutant grew significantly less than the WT in the Posaconazole pooled competition assay, adjusted p-value = 0.000	Not relevant		Cyp51	Clinical	human&animal		-3	OM_0437	OR_0041	SNPs	single				CB2	P10613	OK.	25696
2789	Bédard	Nature Microbiology	2024	39379635	Candida albicans	Erg11	Voriconazole	K90S	-3	Selection coefficient = -0.337	Lab	Candida albicans Erg11 expressed in Saccharomyces cerevisiae. The mutant grew significantly less than the WT in the Voriconazole pooled competition assay, adjusted p-value = 0.000	Not relevant		Cyp51	Clinical	human&animal		-3	OM_0437	OR_0041	SNPs	single				CB2	P10613	OK.	29515
2790	Bédard	Nature Microbiology	2024	39379635	Candida albicans	Erg11	Clotrimazole	K90T	-3	Selection coefficient = -0.414	Lab	Candida albicans Erg11 expressed in Saccharomyces cerevisiae. The mutant grew significantly less than the WT in the Clotrimazole pooled competition assay, adjusted p-value = 0.000	Not relevant		Cyp51	Clinical	human&animal		-3	OM_0438	OR_0041	SNPs	single				CB2	P10613	OK.	10421
2791	Bédard	Nature Microbiology	2024	39379635	Candida albicans	Erg11	Fluconazole	K90T	-3	Selection coefficient = -0.561	Lab	Candida albicans Erg11 expressed in Saccharomyces cerevisiae. The mutant grew significantly less than the WT in the Fluconazole pooled competition assay, adjusted p-value = 0.000	Not relevant		Cyp51	Clinical	human&animal		-3	OM_0438	OR_0041	SNPs	single				CB2	P10613	OK.	14240
2792	Bédard	Nature Microbiology	2024	39379635	Candida albicans	Erg11	Isavuconazole	K90T	-3	Selection coefficient = -0.283	Lab	Candida albicans Erg11 expressed in Saccharomyces cerevisiae. The mutant grew significantly less than the WT in the Isavuconazole pooled competition assay, adjusted p-value = 0.000	Not relevant		Cyp51	Clinical	human&animal		-3	OM_0438	OR_0041	SNPs	single				CB2	P10613	OK.	18059
2793	Bédard	Nature Microbiology	2024	39379635	Candida albicans	Erg11	Itraconazole	K90T	-3	Selection coefficient = -0.399	Lab	Candida albicans Erg11 expressed in Saccharomyces cerevisiae. The mutant grew significantly less than the WT in the Itraconazole pooled competition assay, adjusted p-value = 0.000	Not relevant		Cyp51	Clinical	human&animal		-3	OM_0438	OR_0041	SNPs	single				CB2	P10613	OK.	21878
2794	Bédard	Nature Microbiology	2024	39379635	Candida albicans	Erg11	Posaconazole	K90T	-3	Selection coefficient = -0.307	Lab	Candida albicans Erg11 expressed in Saccharomyces cerevisiae. The mutant grew significantly less than the WT in the Posaconazole pooled competition assay, adjusted p-value = 0.000	Not relevant		Cyp51	Clinical	human&animal		-3	OM_0438	OR_0041	SNPs	single				CB2	P10613	OK.	25697
2795	Bédard	Nature Microbiology	2024	39379635	Candida albicans	Erg11	Voriconazole	K90T	-3	Selection coefficient = -0.417	Lab	Candida albicans Erg11 expressed in Saccharomyces cerevisiae. The mutant grew significantly less than the WT in the Voriconazole pooled competition assay, adjusted p-value = 0.000	Not relevant		Cyp51	Clinical	human&animal		-3	OM_0438	OR_0041	SNPs	single				CB2	P10613	OK.	29516
2796	Bédard	Nature Microbiology	2024	39379635	Candida albicans	Erg11	Clotrimazole	K90V	-3	Selection coefficient = -0.339	Lab	Candida albicans Erg11 expressed in Saccharomyces cerevisiae. The mutant grew significantly less than the WT in the Clotrimazole pooled competition assay, adjusted p-value = 0.000	Not relevant		Cyp51	Clinical	human&animal		-3	OM_0439	OR_0041	SNPs	single				CB2	P10613	OK.	10422
2797	Bédard	Nature Microbiology	2024	39379635	Candida albicans	Erg11	Fluconazole	K90V	-3	Selection coefficient = -0.478	Lab	Candida albicans Erg11 expressed in Saccharomyces cerevisiae. The mutant grew significantly less than the WT in the Fluconazole pooled competition assay, adjusted p-value = 0.000	Not relevant		Cyp51	Clinical	human&animal		-3	OM_0439	OR_0041	SNPs	single				CB2	P10613	OK.	14241
2798	Bédard	Nature Microbiology	2024	39379635	Candida albicans	Erg11	Isavuconazole	K90V	-3	Selection coefficient = -0.182	Lab	Candida albicans Erg11 expressed in Saccharomyces cerevisiae. The mutant grew significantly less than the WT in the Isavuconazole pooled competition assay, adjusted p-value = 0.000	Not relevant		Cyp51	Clinical	human&animal		-3	OM_0439	OR_0041	SNPs	single				CB2	P10613	OK.	18060
2799	Bédard	Nature Microbiology	2024	39379635	Candida albicans	Erg11	Itraconazole	K90V	-3	Selection coefficient = -0.253	Lab	Candida albicans Erg11 expressed in Saccharomyces cerevisiae. The mutant grew significantly less than the WT in the Itraconazole pooled competition assay, adjusted p-value = 0.000	Not relevant		Cyp51	Clinical	human&animal		-3	OM_0439	OR_0041	SNPs	single				CB2	P10613	OK.	21879
2800	Bédard	Nature Microbiology	2024	39379635	Candida albicans	Erg11	Posaconazole	K90V	-3	Selection coefficient = -0.216	Lab	Candida albicans Erg11 expressed in Saccharomyces cerevisiae. The mutant grew significantly less than the WT in the Posaconazole pooled competition assay, adjusted p-value = 0.000	Not relevant		Cyp51	Clinical	human&animal		-3	OM_0439	OR_0041	SNPs	single				CB2	P10613	OK.	25698
2801	Bédard	Nature Microbiology	2024	39379635	Candida albicans	Erg11	Voriconazole	K90V	-3	Selection coefficient = -0.408	Lab	Candida albicans Erg11 expressed in Saccharomyces cerevisiae. The mutant grew significantly less than the WT in the Voriconazole pooled competition assay, adjusted p-value = 0.000	Not relevant		Cyp51	Clinical	human&animal		-3	OM_0439	OR_0041	SNPs	single				CB2	P10613	OK.	29517
2802	Bédard	Nature Microbiology	2024	39379635	Candida albicans	Erg11	Clotrimazole	K90W	-3	Selection coefficient = -0.502	Lab	Candida albicans Erg11 expressed in Saccharomyces cerevisiae. The mutant grew significantly less than the WT in the Clotrimazole pooled competition assay, adjusted p-value = 0.000	Not relevant		Cyp51	Clinical	human&animal		-3	OM_0440	OR_0041	SNPs	single				CB2	P10613	OK.	10423
2803	Bédard	Nature Microbiology	2024	39379635	Candida albicans	Erg11	Fluconazole	K90W	-3	Selection coefficient = -0.672	Lab	Candida albicans Erg11 expressed in Saccharomyces cerevisiae. The mutant grew significantly less than the WT in the Fluconazole pooled competition assay, adjusted p-value = 0.000	Not relevant		Cyp51	Clinical	human&animal		-3	OM_0440	OR_0041	SNPs	single				CB2	P10613	OK.	14242
2804	Bédard	Nature Microbiology	2024	39379635	Candida albicans	Erg11	Isavuconazole	K90W	-3	Selection coefficient = -0.545	Lab	Candida albicans Erg11 expressed in Saccharomyces cerevisiae. The mutant grew significantly less than the WT in the Isavuconazole pooled competition assay, adjusted p-value = 0.000	Not relevant		Cyp51	Clinical	human&animal		-3	OM_0440	OR_0041	SNPs	single				CB2	P10613	OK.	18061
2805	Bédard	Nature Microbiology	2024	39379635	Candida albicans	Erg11	Itraconazole	K90W	-3	Selection coefficient = -0.518	Lab	Candida albicans Erg11 expressed in Saccharomyces cerevisiae. The mutant grew significantly less than the WT in the Itraconazole pooled competition assay, adjusted p-value = 0.000	Not relevant		Cyp51	Clinical	human&animal		-3	OM_0440	OR_0041	SNPs	single				CB2	P10613	OK.	21880
2806	Bédard	Nature Microbiology	2024	39379635	Candida albicans	Erg11	Posaconazole	K90W	-3	Selection coefficient = -0.49	Lab	Candida albicans Erg11 expressed in Saccharomyces cerevisiae. The mutant grew significantly less than the WT in the Posaconazole pooled competition assay, adjusted p-value = 0.000	Not relevant		Cyp51	Clinical	human&animal		-3	OM_0440	OR_0041	SNPs	single				CB2	P10613	OK.	25699
2807	Bédard	Nature Microbiology	2024	39379635	Candida albicans	Erg11	Voriconazole	K90W	-3	Selection coefficient = -0.538	Lab	Candida albicans Erg11 expressed in Saccharomyces cerevisiae. The mutant grew significantly less than the WT in the Voriconazole pooled competition assay, adjusted p-value = 0.000	Not relevant		Cyp51	Clinical	human&animal		-3	OM_0440	OR_0041	SNPs	single				CB2	P10613	OK.	29518
2808	Bédard	Nature Microbiology	2024	39379635	Candida albicans	Erg11	Clotrimazole	K90Y	-3	Selection coefficient = -0.491	Lab	Candida albicans Erg11 expressed in Saccharomyces cerevisiae. The mutant grew significantly less than the WT in the Clotrimazole pooled competition assay, adjusted p-value = 0.000	Not relevant		Cyp51	Clinical	human&animal		-3	OM_0441	OR_0041	SNPs	single				CB2	P10613	OK.	10424
2809	Bédard	Nature Microbiology	2024	39379635	Candida albicans	Erg11	Fluconazole	K90Y	-3	Selection coefficient = -0.44	Lab	Candida albicans Erg11 expressed in Saccharomyces cerevisiae. The mutant grew significantly less than the WT in the Fluconazole pooled competition assay, adjusted p-value = 0.000	Not relevant		Cyp51	Clinical	human&animal		-3	OM_0441	OR_0041	SNPs	single				CB2	P10613	OK.	14243
2810	Bédard	Nature Microbiology	2024	39379635	Candida albicans	Erg11	Isavuconazole	K90Y	-3	Selection coefficient = -0.261	Lab	Candida albicans Erg11 expressed in Saccharomyces cerevisiae. The mutant grew significantly less than the WT in the Isavuconazole pooled competition assay, adjusted p-value = 0.000	Not relevant		Cyp51	Clinical	human&animal		-3	OM_0441	OR_0041	SNPs	single				CB2	P10613	OK.	18062
2811	Bédard	Nature Microbiology	2024	39379635	Candida albicans	Erg11	Itraconazole	K90Y	-3	Selection coefficient = -0.401	Lab	Candida albicans Erg11 expressed in Saccharomyces cerevisiae. The mutant grew significantly less than the WT in the Itraconazole pooled competition assay, adjusted p-value = 0.000	Not relevant		Cyp51	Clinical	human&animal		-3	OM_0441	OR_0041	SNPs	single				CB2	P10613	OK.	21881
2812	Bédard	Nature Microbiology	2024	39379635	Candida albicans	Erg11	Posaconazole	K90Y	-3	Selection coefficient = -0.253	Lab	Candida albicans Erg11 expressed in Saccharomyces cerevisiae. The mutant grew significantly less than the WT in the Posaconazole pooled competition assay, adjusted p-value = 0.000	Not relevant		Cyp51	Clinical	human&animal		-3	OM_0441	OR_0041	SNPs	single				CB2	P10613	OK.	25700
2813	Bédard	Nature Microbiology	2024	39379635	Candida albicans	Erg11	Voriconazole	K90Y	-3	Selection coefficient = -0.41	Lab	Candida albicans Erg11 expressed in Saccharomyces cerevisiae. The mutant grew significantly less than the WT in the Voriconazole pooled competition assay, adjusted p-value = 0.000	Not relevant		Cyp51	Clinical	human&animal		-3	OM_0441	OR_0041	SNPs	single				CB2	P10613	OK.	29519
2814	Bédard	Nature Microbiology	2024	39379635	Candida albicans	Erg11	Clotrimazole	V94A	-3	Selection coefficient = -0.184	Lab	Candida albicans Erg11 expressed in Saccharomyces cerevisiae. The mutant grew significantly less than the WT in the Clotrimazole pooled competition assay, adjusted p-value = 0.000	Not relevant		Cyp51	Clinical	human&animal		-3	OM_0442	OR_0042	SNPs	single				CB2	P10613	OK.	12173
2815	Bédard	Nature Microbiology	2024	39379635	Candida albicans	Erg11	Fluconazole	V94A	-3	Selection coefficient = -0.214	Lab	Candida albicans Erg11 expressed in Saccharomyces cerevisiae. The mutant grew significantly less than the WT in the Fluconazole pooled competition assay, adjusted p-value = 0.000	Not relevant		Cyp51	Clinical	human&animal		-3	OM_0442	OR_0042	SNPs	single				CB2	P10613	OK.	15992
2816	Bédard	Nature Microbiology	2024	39379635	Candida albicans	Erg11	Isavuconazole	V94A	-3	Selection coefficient = -0.093	Lab	Candida albicans Erg11 expressed in Saccharomyces cerevisiae. The mutant grew significantly less than the WT in the Isavuconazole pooled competition assay, adjusted p-value = 0.000	Not relevant		Cyp51	Clinical	human&animal		-3	OM_0442	OR_0042	SNPs	single				CB2	P10613	OK.	19811
2817	Bédard	Nature Microbiology	2024	39379635	Candida albicans	Erg11	Itraconazole	V94A	-3	Selection coefficient = -0.169	Lab	Candida albicans Erg11 expressed in Saccharomyces cerevisiae. The mutant grew significantly less than the WT in the Itraconazole pooled competition assay, adjusted p-value = 0.000	Not relevant		Cyp51	Clinical	human&animal		-3	OM_0442	OR_0042	SNPs	single				CB2	P10613	OK.	23630
2818	Bédard	Nature Microbiology	2024	39379635	Candida albicans	Erg11	Posaconazole	V94A	-3	Selection coefficient = -0.204	Lab	Candida albicans Erg11 expressed in Saccharomyces cerevisiae. The mutant grew significantly less than the WT in the Posaconazole pooled competition assay, adjusted p-value = 0.000	Not relevant		Cyp51	Clinical	human&animal		-3	OM_0442	OR_0042	SNPs	single				CB2	P10613	OK.	27449
2819	Bédard	Nature Microbiology	2024	39379635	Candida albicans	Erg11	Voriconazole	V94A	-3	Selection coefficient = -0.231	Lab	Candida albicans Erg11 expressed in Saccharomyces cerevisiae. The mutant grew significantly less than the WT in the Voriconazole pooled competition assay, adjusted p-value = 0.000	Not relevant		Cyp51	Clinical	human&animal		-3	OM_0442	OR_0042	SNPs	single				CB2	P10613	OK.	31268
2820	Bédard	Nature Microbiology	2024	39379635	Candida albicans	Erg11	Clotrimazole	V94C	-3	Selection coefficient = -0.033	Lab	Candida albicans Erg11 expressed in Saccharomyces cerevisiae. The mutant grew like the WT in the Clotrimazole pooled competition assay, adjusted p-value = 0.021	Not relevant		Cyp51	Clinical	human&animal		-3	OM_0443	OR_0042	SNPs	single				CB2	P10613	OK.	12174
2821	Bédard	Nature Microbiology	2024	39379635	Candida albicans	Erg11	Fluconazole	V94C	-3	Selection coefficient = -0.063	Lab	Candida albicans Erg11 expressed in Saccharomyces cerevisiae. The mutant grew significantly less than the WT in the Fluconazole pooled competition assay, adjusted p-value = 0.000	Not relevant		Cyp51	Clinical	human&animal		-3	OM_0443	OR_0042	SNPs	single				CB2	P10613	OK.	15993
2822	Bédard	Nature Microbiology	2024	39379635	Candida albicans	Erg11	Isavuconazole	V94C	-3	Selection coefficient = -0.023	Lab	Candida albicans Erg11 expressed in Saccharomyces cerevisiae. The mutant grew like the WT in the Isavuconazole pooled competition assay, adjusted p-value = 0.020	Not relevant		Cyp51	Clinical	human&animal		-3	OM_0443	OR_0042	SNPs	single				CB2	P10613	OK.	19812
2823	Bédard	Nature Microbiology	2024	39379635	Candida albicans	Erg11	Itraconazole	V94C	-3	Selection coefficient = -0.04	Lab	Candida albicans Erg11 expressed in Saccharomyces cerevisiae. The mutant grew significantly less than the WT in the Itraconazole pooled competition assay, adjusted p-value = 0.001	Not relevant		Cyp51	Clinical	human&animal		-3	OM_0443	OR_0042	SNPs	single				CB2	P10613	OK.	23631
2824	Bédard	Nature Microbiology	2024	39379635	Candida albicans	Erg11	Posaconazole	V94C	-3	Selection coefficient = -0.045	Lab	Candida albicans Erg11 expressed in Saccharomyces cerevisiae. The mutant grew significantly less than the WT in the Posaconazole pooled competition assay, adjusted p-value = 0.004	Not relevant		Cyp51	Clinical	human&animal		-3	OM_0443	OR_0042	SNPs	single				CB2	P10613	OK.	27450
2825	Bédard	Nature Microbiology	2024	39379635	Candida albicans	Erg11	Voriconazole	V94C	-3	Selection coefficient = -0.027	Lab	Candida albicans Erg11 expressed in Saccharomyces cerevisiae. The mutant grew like the WT in the Voriconazole pooled competition assay, adjusted p-value = 0.091	Not relevant		Cyp51	Clinical	human&animal		-3	OM_0443	OR_0042	SNPs	single				CB2	P10613	OK.	31269
2826	Bédard	Nature Microbiology	2024	39379635	Candida albicans	Erg11	Clotrimazole	V94D	-3	Selection coefficient = -0.576	Lab	Candida albicans Erg11 expressed in Saccharomyces cerevisiae. The mutant grew significantly less than the WT in the Clotrimazole pooled competition assay, adjusted p-value = 0.000	Not relevant		Cyp51	Clinical	human&animal		-3	OM_0444	OR_0042	SNPs	single				CB2	P10613	OK.	12175
2827	Bédard	Nature Microbiology	2024	39379635	Candida albicans	Erg11	Fluconazole	V94D	-3	Selection coefficient = -0.661	Lab	Candida albicans Erg11 expressed in Saccharomyces cerevisiae. The mutant grew significantly less than the WT in the Fluconazole pooled competition assay, adjusted p-value = 0.000	Not relevant		Cyp51	Clinical	human&animal		-3	OM_0444	OR_0042	SNPs	single				CB2	P10613	OK.	15994
2828	Bédard	Nature Microbiology	2024	39379635	Candida albicans	Erg11	Isavuconazole	V94D	-3	Selection coefficient = -0.52	Lab	Candida albicans Erg11 expressed in Saccharomyces cerevisiae. The mutant grew significantly less than the WT in the Isavuconazole pooled competition assay, adjusted p-value = 0.000	Not relevant		Cyp51	Clinical	human&animal		-3	OM_0444	OR_0042	SNPs	single				CB2	P10613	OK.	19813
2829	Bédard	Nature Microbiology	2024	39379635	Candida albicans	Erg11	Itraconazole	V94D	-3	Selection coefficient = -0.571	Lab	Candida albicans Erg11 expressed in Saccharomyces cerevisiae. The mutant grew significantly less than the WT in the Itraconazole pooled competition assay, adjusted p-value = 0.000	Not relevant		Cyp51	Clinical	human&animal		-3	OM_0444	OR_0042	SNPs	single				CB2	P10613	OK.	23632
2830	Bédard	Nature Microbiology	2024	39379635	Candida albicans	Erg11	Posaconazole	V94D	-3	Selection coefficient = -0.545	Lab	Candida albicans Erg11 expressed in Saccharomyces cerevisiae. The mutant grew significantly less than the WT in the Posaconazole pooled competition assay, adjusted p-value = 0.000	Not relevant		Cyp51	Clinical	human&animal		-3	OM_0444	OR_0042	SNPs	single				CB2	P10613	OK.	27451
2831	Bédard	Nature Microbiology	2024	39379635	Candida albicans	Erg11	Voriconazole	V94D	-3	Selection coefficient = -0.587	Lab	Candida albicans Erg11 expressed in Saccharomyces cerevisiae. The mutant grew significantly less than the WT in the Voriconazole pooled competition assay, adjusted p-value = 0.000	Not relevant		Cyp51	Clinical	human&animal		-3	OM_0444	OR_0042	SNPs	single				CB2	P10613	OK.	31270
2832	Bédard	Nature Microbiology	2024	39379635	Candida albicans	Erg11	Clotrimazole	V94E	-3	Selection coefficient = -0.459	Lab	Candida albicans Erg11 expressed in Saccharomyces cerevisiae. The mutant grew significantly less than the WT in the Clotrimazole pooled competition assay, adjusted p-value = 0.000	Not relevant		Cyp51	Clinical	human&animal		-3	OM_0445	OR_0042	SNPs	single				CB2	P10613	OK.	12176
2833	Bédard	Nature Microbiology	2024	39379635	Candida albicans	Erg11	Fluconazole	V94E	-3	Selection coefficient = -0.548	Lab	Candida albicans Erg11 expressed in Saccharomyces cerevisiae. The mutant grew significantly less than the WT in the Fluconazole pooled competition assay, adjusted p-value = 0.000	Not relevant		Cyp51	Clinical	human&animal		-3	OM_0445	OR_0042	SNPs	single				CB2	P10613	OK.	15995
2834	Bédard	Nature Microbiology	2024	39379635	Candida albicans	Erg11	Isavuconazole	V94E	-3	Selection coefficient = -0.41	Lab	Candida albicans Erg11 expressed in Saccharomyces cerevisiae. The mutant grew significantly less than the WT in the Isavuconazole pooled competition assay, adjusted p-value = 0.000	Not relevant		Cyp51	Clinical	human&animal		-3	OM_0445	OR_0042	SNPs	single				CB2	P10613	OK.	19814
2835	Bédard	Nature Microbiology	2024	39379635	Candida albicans	Erg11	Itraconazole	V94E	-3	Selection coefficient = -0.427	Lab	Candida albicans Erg11 expressed in Saccharomyces cerevisiae. The mutant grew significantly less than the WT in the Itraconazole pooled competition assay, adjusted p-value = 0.000	Not relevant		Cyp51	Clinical	human&animal		-3	OM_0445	OR_0042	SNPs	single				CB2	P10613	OK.	23633
2836	Bédard	Nature Microbiology	2024	39379635	Candida albicans	Erg11	Posaconazole	V94E	-3	Selection coefficient = -0.418	Lab	Candida albicans Erg11 expressed in Saccharomyces cerevisiae. The mutant grew significantly less than the WT in the Posaconazole pooled competition assay, adjusted p-value = 0.000	Not relevant		Cyp51	Clinical	human&animal		-3	OM_0445	OR_0042	SNPs	single				CB2	P10613	OK.	27452
2837	Bédard	Nature Microbiology	2024	39379635	Candida albicans	Erg11	Voriconazole	V94E	-3	Selection coefficient = -0.439	Lab	Candida albicans Erg11 expressed in Saccharomyces cerevisiae. The mutant grew significantly less than the WT in the Voriconazole pooled competition assay, adjusted p-value = 0.000	Not relevant		Cyp51	Clinical	human&animal		-3	OM_0445	OR_0042	SNPs	single				CB2	P10613	OK.	31271
2838	Bédard	Nature Microbiology	2024	39379635	Candida albicans	Erg11	Clotrimazole	V94F	-3	Selection coefficient = -0.229	Lab	Candida albicans Erg11 expressed in Saccharomyces cerevisiae. The mutant grew significantly less than the WT in the Clotrimazole pooled competition assay, adjusted p-value = 0.000	Not relevant		Cyp51	Clinical	human&animal		-3	OM_0446	OR_0042	SNPs	single				CB2	P10613	OK.	12177
2839	Bédard	Nature Microbiology	2024	39379635	Candida albicans	Erg11	Fluconazole	V94F	-3	Selection coefficient = -0.064	Lab	Candida albicans Erg11 expressed in Saccharomyces cerevisiae. The mutant grew significantly less than the WT in the Fluconazole pooled competition assay, adjusted p-value = 0.000	Not relevant		Cyp51	Clinical	human&animal		-3	OM_0446	OR_0042	SNPs	single				CB2	P10613	OK.	15996
2840	Bédard	Nature Microbiology	2024	39379635	Candida albicans	Erg11	Isavuconazole	V94F	-3	Selection coefficient = -0.037	Lab	Candida albicans Erg11 expressed in Saccharomyces cerevisiae. The mutant grew significantly less than the WT in the Isavuconazole pooled competition assay, adjusted p-value = 0.000	Not relevant		Cyp51	Clinical	human&animal		-3	OM_0446	OR_0042	SNPs	single				CB2	P10613	OK.	19815
2841	Bédard	Nature Microbiology	2024	39379635	Candida albicans	Erg11	Itraconazole	V94F	-3	Selection coefficient = -0.018	Lab	Candida albicans Erg11 expressed in Saccharomyces cerevisiae. The mutant grew like the WT in the Itraconazole pooled competition assay, adjusted p-value = 0.065	Not relevant		Cyp51	Clinical	human&animal		-3	OM_0446	OR_0042	SNPs	single				CB2	P10613	OK.	23634
2842	Bédard	Nature Microbiology	2024	39379635	Candida albicans	Erg11	Posaconazole	V94F	-3	Selection coefficient = -0.011	Lab	Candida albicans Erg11 expressed in Saccharomyces cerevisiae. The mutant grew like the WT in the Posaconazole pooled competition assay, adjusted p-value = 0.759	Not relevant		Cyp51	Clinical	human&animal		-3	OM_0446	OR_0042	SNPs	single				CB2	P10613	OK.	27453
2843	Bédard	Nature Microbiology	2024	39379635	Candida albicans	Erg11	Voriconazole	V94F	-3	Selection coefficient = -0.102	Lab	Candida albicans Erg11 expressed in Saccharomyces cerevisiae. The mutant grew significantly less than the WT in the Voriconazole pooled competition assay, adjusted p-value = 0.000	Not relevant		Cyp51	Clinical	human&animal		-3	OM_0446	OR_0042	SNPs	single				CB2	P10613	OK.	31272
2844	Bédard	Nature Microbiology	2024	39379635	Candida albicans	Erg11	Clotrimazole	V94G	-3	Selection coefficient = -0.339	Lab	Candida albicans Erg11 expressed in Saccharomyces cerevisiae. The mutant grew significantly less than the WT in the Clotrimazole pooled competition assay, adjusted p-value = 0.000	Not relevant		Cyp51	Clinical	human&animal		-3	OM_0447	OR_0042	SNPs	single				CB2	P10613	OK.	12178
2845	Bédard	Nature Microbiology	2024	39379635	Candida albicans	Erg11	Fluconazole	V94G	-3	Selection coefficient = -0.463	Lab	Candida albicans Erg11 expressed in Saccharomyces cerevisiae. The mutant grew significantly less than the WT in the Fluconazole pooled competition assay, adjusted p-value = 0.000	Not relevant		Cyp51	Clinical	human&animal		-3	OM_0447	OR_0042	SNPs	single				CB2	P10613	OK.	15997
2846	Bédard	Nature Microbiology	2024	39379635	Candida albicans	Erg11	Isavuconazole	V94G	-3	Selection coefficient = -0.255	Lab	Candida albicans Erg11 expressed in Saccharomyces cerevisiae. The mutant grew significantly less than the WT in the Isavuconazole pooled competition assay, adjusted p-value = 0.000	Not relevant		Cyp51	Clinical	human&animal		-3	OM_0447	OR_0042	SNPs	single				CB2	P10613	OK.	19816
2847	Bédard	Nature Microbiology	2024	39379635	Candida albicans	Erg11	Itraconazole	V94G	-3	Selection coefficient = -0.341	Lab	Candida albicans Erg11 expressed in Saccharomyces cerevisiae. The mutant grew significantly less than the WT in the Itraconazole pooled competition assay, adjusted p-value = 0.000	Not relevant		Cyp51	Clinical	human&animal		-3	OM_0447	OR_0042	SNPs	single				CB2	P10613	OK.	23635
2848	Bédard	Nature Microbiology	2024	39379635	Candida albicans	Erg11	Posaconazole	V94G	-3	Selection coefficient = -0.319	Lab	Candida albicans Erg11 expressed in Saccharomyces cerevisiae. The mutant grew significantly less than the WT in the Posaconazole pooled competition assay, adjusted p-value = 0.000	Not relevant		Cyp51	Clinical	human&animal		-3	OM_0447	OR_0042	SNPs	single				CB2	P10613	OK.	27454
2849	Bédard	Nature Microbiology	2024	39379635	Candida albicans	Erg11	Voriconazole	V94G	-3	Selection coefficient = -0.443	Lab	Candida albicans Erg11 expressed in Saccharomyces cerevisiae. The mutant grew significantly less than the WT in the Voriconazole pooled competition assay, adjusted p-value = 0.000	Not relevant		Cyp51	Clinical	human&animal		-3	OM_0447	OR_0042	SNPs	single				CB2	P10613	OK.	31273
2850	Bédard	Nature Microbiology	2024	39379635	Candida albicans	Erg11	Clotrimazole	V94H	-3	Selection coefficient = -0.357	Lab	Candida albicans Erg11 expressed in Saccharomyces cerevisiae. The mutant grew significantly less than the WT in the Clotrimazole pooled competition assay, adjusted p-value = 0.000	Not relevant		Cyp51	Clinical	human&animal		-3	OM_0448	OR_0042	SNPs	single				CB2	P10613	OK.	12179
2851	Bédard	Nature Microbiology	2024	39379635	Candida albicans	Erg11	Fluconazole	V94H	-3	Selection coefficient = -0.61	Lab	Candida albicans Erg11 expressed in Saccharomyces cerevisiae. The mutant grew significantly less than the WT in the Fluconazole pooled competition assay, adjusted p-value = 0.000	Not relevant		Cyp51	Clinical	human&animal		-3	OM_0448	OR_0042	SNPs	single				CB2	P10613	OK.	15998
2852	Bédard	Nature Microbiology	2024	39379635	Candida albicans	Erg11	Isavuconazole	V94H	-3	Selection coefficient = -0.359	Lab	Candida albicans Erg11 expressed in Saccharomyces cerevisiae. The mutant grew significantly less than the WT in the Isavuconazole pooled competition assay, adjusted p-value = 0.000	Not relevant		Cyp51	Clinical	human&animal		-3	OM_0448	OR_0042	SNPs	single				CB2	P10613	OK.	19817
2853	Bédard	Nature Microbiology	2024	39379635	Candida albicans	Erg11	Itraconazole	V94H	-3	Selection coefficient = -0.429	Lab	Candida albicans Erg11 expressed in Saccharomyces cerevisiae. The mutant grew significantly less than the WT in the Itraconazole pooled competition assay, adjusted p-value = 0.000	Not relevant		Cyp51	Clinical	human&animal		-3	OM_0448	OR_0042	SNPs	single				CB2	P10613	OK.	23636
2854	Bédard	Nature Microbiology	2024	39379635	Candida albicans	Erg11	Posaconazole	V94H	-3	Selection coefficient = -0.362	Lab	Candida albicans Erg11 expressed in Saccharomyces cerevisiae. The mutant grew significantly less than the WT in the Posaconazole pooled competition assay, adjusted p-value = 0.000	Not relevant		Cyp51	Clinical	human&animal		-3	OM_0448	OR_0042	SNPs	single				CB2	P10613	OK.	27455
2855	Bédard	Nature Microbiology	2024	39379635	Candida albicans	Erg11	Voriconazole	V94H	-3	Selection coefficient = -0.467	Lab	Candida albicans Erg11 expressed in Saccharomyces cerevisiae. The mutant grew significantly less than the WT in the Voriconazole pooled competition assay, adjusted p-value = 0.000	Not relevant		Cyp51	Clinical	human&animal		-3	OM_0448	OR_0042	SNPs	single				CB2	P10613	OK.	31274
2856	Bédard	Nature Microbiology	2024	39379635	Candida albicans	Erg11	Clotrimazole	V94I	-3	Selection coefficient = -0.351	Lab	Candida albicans Erg11 expressed in Saccharomyces cerevisiae. The mutant grew significantly less than the WT in the Clotrimazole pooled competition assay, adjusted p-value = 0.000	Not relevant		Cyp51	Clinical	human&animal		-3	OM_0449	OR_0042	SNPs	single				CB2	P10613	OK.	12180
2857	Bédard	Nature Microbiology	2024	39379635	Candida albicans	Erg11	Fluconazole	V94I	-3	Selection coefficient = -0.457	Lab	Candida albicans Erg11 expressed in Saccharomyces cerevisiae. The mutant grew significantly less than the WT in the Fluconazole pooled competition assay, adjusted p-value = 0.000	Not relevant		Cyp51	Clinical	human&animal		-3	OM_0449	OR_0042	SNPs	single				CB2	P10613	OK.	15999
2858	Bédard	Nature Microbiology	2024	39379635	Candida albicans	Erg11	Isavuconazole	V94I	-3	Selection coefficient = -0.209	Lab	Candida albicans Erg11 expressed in Saccharomyces cerevisiae. The mutant grew significantly less than the WT in the Isavuconazole pooled competition assay, adjusted p-value = 0.000	Not relevant		Cyp51	Clinical	human&animal		-3	OM_0449	OR_0042	SNPs	single				CB2	P10613	OK.	19818
2859	Bédard	Nature Microbiology	2024	39379635	Candida albicans	Erg11	Itraconazole	V94I	-3	Selection coefficient = -0.308	Lab	Candida albicans Erg11 expressed in Saccharomyces cerevisiae. The mutant grew significantly less than the WT in the Itraconazole pooled competition assay, adjusted p-value = 0.000	Not relevant		Cyp51	Clinical	human&animal		-3	OM_0449	OR_0042	SNPs	single				CB2	P10613	OK.	23637
2860	Bédard	Nature Microbiology	2024	39379635	Candida albicans	Erg11	Posaconazole	V94I	-3	Selection coefficient = -0.337	Lab	Candida albicans Erg11 expressed in Saccharomyces cerevisiae. The mutant grew significantly less than the WT in the Posaconazole pooled competition assay, adjusted p-value = 0.000	Not relevant		Cyp51	Clinical	human&animal		-3	OM_0449	OR_0042	SNPs	single				CB2	P10613	OK.	27456
2861	Bédard	Nature Microbiology	2024	39379635	Candida albicans	Erg11	Voriconazole	V94I	-3	Selection coefficient = -0.427	Lab	Candida albicans Erg11 expressed in Saccharomyces cerevisiae. The mutant grew significantly less than the WT in the Voriconazole pooled competition assay, adjusted p-value = 0.000	Not relevant		Cyp51	Clinical	human&animal		-3	OM_0449	OR_0042	SNPs	single				CB2	P10613	OK.	31275
2862	Bédard	Nature Microbiology	2024	39379635	Candida albicans	Erg11	Clotrimazole	V94K	-3	Selection coefficient = -0.424	Lab	Candida albicans Erg11 expressed in Saccharomyces cerevisiae. The mutant grew significantly less than the WT in the Clotrimazole pooled competition assay, adjusted p-value = 0.000	Not relevant		Cyp51	Clinical	human&animal		-3	OM_0450	OR_0042	SNPs	single				CB2	P10613	OK.	12181
2863	Bédard	Nature Microbiology	2024	39379635	Candida albicans	Erg11	Fluconazole	V94K	-3	Selection coefficient = -0.537	Lab	Candida albicans Erg11 expressed in Saccharomyces cerevisiae. The mutant grew significantly less than the WT in the Fluconazole pooled competition assay, adjusted p-value = 0.000	Not relevant		Cyp51	Clinical	human&animal		-3	OM_0450	OR_0042	SNPs	single				CB2	P10613	OK.	16000
2864	Bédard	Nature Microbiology	2024	39379635	Candida albicans	Erg11	Isavuconazole	V94K	-3	Selection coefficient = -0.375	Lab	Candida albicans Erg11 expressed in Saccharomyces cerevisiae. The mutant grew significantly less than the WT in the Isavuconazole pooled competition assay, adjusted p-value = 0.000	Not relevant		Cyp51	Clinical	human&animal		-3	OM_0450	OR_0042	SNPs	single				CB2	P10613	OK.	19819
2865	Bédard	Nature Microbiology	2024	39379635	Candida albicans	Erg11	Itraconazole	V94K	-3	Selection coefficient = -0.441	Lab	Candida albicans Erg11 expressed in Saccharomyces cerevisiae. The mutant grew significantly less than the WT in the Itraconazole pooled competition assay, adjusted p-value = 0.000	Not relevant		Cyp51	Clinical	human&animal		-3	OM_0450	OR_0042	SNPs	single				CB2	P10613	OK.	23638
2866	Bédard	Nature Microbiology	2024	39379635	Candida albicans	Erg11	Posaconazole	V94K	-3	Selection coefficient = -0.349	Lab	Candida albicans Erg11 expressed in Saccharomyces cerevisiae. The mutant grew significantly less than the WT in the Posaconazole pooled competition assay, adjusted p-value = 0.000	Not relevant		Cyp51	Clinical	human&animal		-3	OM_0450	OR_0042	SNPs	single				CB2	P10613	OK.	27457
2867	Bédard	Nature Microbiology	2024	39379635	Candida albicans	Erg11	Voriconazole	V94K	-3	Selection coefficient = -0.475	Lab	Candida albicans Erg11 expressed in Saccharomyces cerevisiae. The mutant grew significantly less than the WT in the Voriconazole pooled competition assay, adjusted p-value = 0.000	Not relevant		Cyp51	Clinical	human&animal		-3	OM_0450	OR_0042	SNPs	single				CB2	P10613	OK.	31276
2868	Bédard	Nature Microbiology	2024	39379635	Candida albicans	Erg11	Clotrimazole	V94L	-3	Selection coefficient = -0.289	Lab	Candida albicans Erg11 expressed in Saccharomyces cerevisiae. The mutant grew significantly less than the WT in the Clotrimazole pooled competition assay, adjusted p-value = 0.000	Not relevant		Cyp51	Clinical	human&animal		-3	OM_0451	OR_0042	SNPs	single				CB2	P10613	OK.	12182
2869	Bédard	Nature Microbiology	2024	39379635	Candida albicans	Erg11	Fluconazole	V94L	-3	Selection coefficient = -0.236	Lab	Candida albicans Erg11 expressed in Saccharomyces cerevisiae. The mutant grew significantly less than the WT in the Fluconazole pooled competition assay, adjusted p-value = 0.000	Not relevant		Cyp51	Clinical	human&animal		-3	OM_0451	OR_0042	SNPs	single				CB2	P10613	OK.	16001
2870	Bédard	Nature Microbiology	2024	39379635	Candida albicans	Erg11	Isavuconazole	V94L	-3	Selection coefficient = -0.155	Lab	Candida albicans Erg11 expressed in Saccharomyces cerevisiae. The mutant grew significantly less than the WT in the Isavuconazole pooled competition assay, adjusted p-value = 0.000	Not relevant		Cyp51	Clinical	human&animal		-3	OM_0451	OR_0042	SNPs	single				CB2	P10613	OK.	19820
2871	Bédard	Nature Microbiology	2024	39379635	Candida albicans	Erg11	Itraconazole	V94L	-3	Selection coefficient = -0.229	Lab	Candida albicans Erg11 expressed in Saccharomyces cerevisiae. The mutant grew significantly less than the WT in the Itraconazole pooled competition assay, adjusted p-value = 0.000	Not relevant		Cyp51	Clinical	human&animal		-3	OM_0451	OR_0042	SNPs	single				CB2	P10613	OK.	23639
2872	Bédard	Nature Microbiology	2024	39379635	Candida albicans	Erg11	Posaconazole	V94L	-3	Selection coefficient = -0.227	Lab	Candida albicans Erg11 expressed in Saccharomyces cerevisiae. The mutant grew significantly less than the WT in the Posaconazole pooled competition assay, adjusted p-value = 0.000	Not relevant		Cyp51	Clinical	human&animal		-3	OM_0451	OR_0042	SNPs	single				CB2	P10613	OK.	27458
2873	Bédard	Nature Microbiology	2024	39379635	Candida albicans	Erg11	Voriconazole	V94L	-3	Selection coefficient = -0.256	Lab	Candida albicans Erg11 expressed in Saccharomyces cerevisiae. The mutant grew significantly less than the WT in the Voriconazole pooled competition assay, adjusted p-value = 0.000	Not relevant		Cyp51	Clinical	human&animal		-3	OM_0451	OR_0042	SNPs	single				CB2	P10613	OK.	31277
2874	Bédard	Nature Microbiology	2024	39379635	Candida albicans	Erg11	Clotrimazole	V94M	-3	Selection coefficient = -0.065	Lab	Candida albicans Erg11 expressed in Saccharomyces cerevisiae. The mutant grew significantly less than the WT in the Clotrimazole pooled competition assay, adjusted p-value = 0.001	Not relevant		Cyp51	Clinical	human&animal		-3	OM_0452	OR_0042	SNPs	single				CB2	P10613	OK.	12183
2875	Bédard	Nature Microbiology	2024	39379635	Candida albicans	Erg11	Fluconazole	V94M	-3	Selection coefficient = 0.04	Lab	Candida albicans Erg11 expressed in Saccharomyces cerevisiae. The mutant grew like the WT in the Fluconazole pooled competition assay, adjusted p-value = 0.082	Not relevant		Cyp51	Clinical	human&animal		-3	OM_0452	OR_0042	SNPs	single				CB2	P10613	OK.	16002
2876	Bédard	Nature Microbiology	2024	39379635	Candida albicans	Erg11	Isavuconazole	V94M	-3	Selection coefficient = 0.011	Lab	Candida albicans Erg11 expressed in Saccharomyces cerevisiae. The mutant grew like the WT in the Isavuconazole pooled competition assay, adjusted p-value = 0.406	Not relevant		Cyp51	Clinical	human&animal		-3	OM_0452	OR_0042	SNPs	single				CB2	P10613	OK.	19821
2877	Bédard	Nature Microbiology	2024	39379635	Candida albicans	Erg11	Itraconazole	V94M	-3	Selection coefficient = 0.032	Lab	Candida albicans Erg11 expressed in Saccharomyces cerevisiae. The mutant grew like the WT in the Itraconazole pooled competition assay, adjusted p-value = 0.071	Not relevant		Cyp51	Clinical	human&animal		-3	OM_0452	OR_0042	SNPs	single				CB2	P10613	OK.	23640
2878	Bédard	Nature Microbiology	2024	39379635	Candida albicans	Erg11	Posaconazole	V94M	-3	Selection coefficient = 0.004	Lab	Candida albicans Erg11 expressed in Saccharomyces cerevisiae. The mutant grew like the WT in the Posaconazole pooled competition assay, adjusted p-value = 0.691	Not relevant		Cyp51	Clinical	human&animal		-3	OM_0452	OR_0042	SNPs	single				CB2	P10613	OK.	27459
2879	Bédard	Nature Microbiology	2024	39379635	Candida albicans	Erg11	Voriconazole	V94M	-3	Selection coefficient = 0.012	Lab	Candida albicans Erg11 expressed in Saccharomyces cerevisiae. The mutant grew like the WT in the Voriconazole pooled competition assay, adjusted p-value = 0.681	Not relevant		Cyp51	Clinical	human&animal		-3	OM_0452	OR_0042	SNPs	single				CB2	P10613	OK.	31278
2880	Bédard	Nature Microbiology	2024	39379635	Candida albicans	Erg11	Clotrimazole	V94N	-3	Selection coefficient = -0.428	Lab	Candida albicans Erg11 expressed in Saccharomyces cerevisiae. The mutant grew significantly less than the WT in the Clotrimazole pooled competition assay, adjusted p-value = 0.000	Not relevant		Cyp51	Clinical	human&animal		-3	OM_0453	OR_0042	SNPs	single				CB2	P10613	OK.	12184
2881	Bédard	Nature Microbiology	2024	39379635	Candida albicans	Erg11	Fluconazole	V94N	-3	Selection coefficient = -0.69	Lab	Candida albicans Erg11 expressed in Saccharomyces cerevisiae. The mutant grew significantly less than the WT in the Fluconazole pooled competition assay, adjusted p-value = 0.000	Not relevant		Cyp51	Clinical	human&animal		-3	OM_0453	OR_0042	SNPs	single				CB2	P10613	OK.	16003
2882	Bédard	Nature Microbiology	2024	39379635	Candida albicans	Erg11	Isavuconazole	V94N	-3	Selection coefficient = -0.399	Lab	Candida albicans Erg11 expressed in Saccharomyces cerevisiae. The mutant grew significantly less than the WT in the Isavuconazole pooled competition assay, adjusted p-value = 0.000	Not relevant		Cyp51	Clinical	human&animal		-3	OM_0453	OR_0042	SNPs	single				CB2	P10613	OK.	19822
2883	Bédard	Nature Microbiology	2024	39379635	Candida albicans	Erg11	Itraconazole	V94N	-3	Selection coefficient = -0.517	Lab	Candida albicans Erg11 expressed in Saccharomyces cerevisiae. The mutant grew significantly less than the WT in the Itraconazole pooled competition assay, adjusted p-value = 0.000	Not relevant		Cyp51	Clinical	human&animal		-3	OM_0453	OR_0042	SNPs	single				CB2	P10613	OK.	23641
2884	Bédard	Nature Microbiology	2024	39379635	Candida albicans	Erg11	Posaconazole	V94N	-3	Selection coefficient = -0.409	Lab	Candida albicans Erg11 expressed in Saccharomyces cerevisiae. The mutant grew significantly less than the WT in the Posaconazole pooled competition assay, adjusted p-value = 0.000	Not relevant		Cyp51	Clinical	human&animal		-3	OM_0453	OR_0042	SNPs	single				CB2	P10613	OK.	27460
2885	Bédard	Nature Microbiology	2024	39379635	Candida albicans	Erg11	Voriconazole	V94N	-3	Selection coefficient = -0.446	Lab	Candida albicans Erg11 expressed in Saccharomyces cerevisiae. The mutant grew significantly less than the WT in the Voriconazole pooled competition assay, adjusted p-value = 0.000	Not relevant		Cyp51	Clinical	human&animal		-3	OM_0453	OR_0042	SNPs	single				CB2	P10613	OK.	31279
2886	Bédard	Nature Microbiology	2024	39379635	Candida albicans	Erg11	Clotrimazole	V94P	-3	Selection coefficient = -0.404	Lab	Candida albicans Erg11 expressed in Saccharomyces cerevisiae. The mutant grew significantly less than the WT in the Clotrimazole pooled competition assay, adjusted p-value = 0.000	Not relevant		Cyp51	Clinical	human&animal		-3	OM_0454	OR_0042	SNPs	single				CB2	P10613	OK.	12185
2887	Bédard	Nature Microbiology	2024	39379635	Candida albicans	Erg11	Fluconazole	V94P	-3	Selection coefficient = -0.651	Lab	Candida albicans Erg11 expressed in Saccharomyces cerevisiae. The mutant grew significantly less than the WT in the Fluconazole pooled competition assay, adjusted p-value = 0.000	Not relevant		Cyp51	Clinical	human&animal		-3	OM_0454	OR_0042	SNPs	single				CB2	P10613	OK.	16004
2888	Bédard	Nature Microbiology	2024	39379635	Candida albicans	Erg11	Isavuconazole	V94P	-3	Selection coefficient = -0.43	Lab	Candida albicans Erg11 expressed in Saccharomyces cerevisiae. The mutant grew significantly less than the WT in the Isavuconazole pooled competition assay, adjusted p-value = 0.000	Not relevant		Cyp51	Clinical	human&animal		-3	OM_0454	OR_0042	SNPs	single				CB2	P10613	OK.	19823
2889	Bédard	Nature Microbiology	2024	39379635	Candida albicans	Erg11	Itraconazole	V94P	-3	Selection coefficient = -0.503	Lab	Candida albicans Erg11 expressed in Saccharomyces cerevisiae. The mutant grew significantly less than the WT in the Itraconazole pooled competition assay, adjusted p-value = 0.000	Not relevant		Cyp51	Clinical	human&animal		-3	OM_0454	OR_0042	SNPs	single				CB2	P10613	OK.	23642
2890	Bédard	Nature Microbiology	2024	39379635	Candida albicans	Erg11	Posaconazole	V94P	-3	Selection coefficient = -0.446	Lab	Candida albicans Erg11 expressed in Saccharomyces cerevisiae. The mutant grew significantly less than the WT in the Posaconazole pooled competition assay, adjusted p-value = 0.000	Not relevant		Cyp51	Clinical	human&animal		-3	OM_0454	OR_0042	SNPs	single				CB2	P10613	OK.	27461
2891	Bédard	Nature Microbiology	2024	39379635	Candida albicans	Erg11	Voriconazole	V94P	-3	Selection coefficient = -0.561	Lab	Candida albicans Erg11 expressed in Saccharomyces cerevisiae. The mutant grew significantly less than the WT in the Voriconazole pooled competition assay, adjusted p-value = 0.000	Not relevant		Cyp51	Clinical	human&animal		-3	OM_0454	OR_0042	SNPs	single				CB2	P10613	OK.	31280
2892	Bédard	Nature Microbiology	2024	39379635	Candida albicans	Erg11	Clotrimazole	V94Q	-3	Selection coefficient = -0.407	Lab	Candida albicans Erg11 expressed in Saccharomyces cerevisiae. The mutant grew significantly less than the WT in the Clotrimazole pooled competition assay, adjusted p-value = 0.000	Not relevant		Cyp51	Clinical	human&animal		-3	OM_0455	OR_0042	SNPs	single				CB2	P10613	OK.	12186
2893	Bédard	Nature Microbiology	2024	39379635	Candida albicans	Erg11	Fluconazole	V94Q	-3	Selection coefficient = -0.649	Lab	Candida albicans Erg11 expressed in Saccharomyces cerevisiae. The mutant grew significantly less than the WT in the Fluconazole pooled competition assay, adjusted p-value = 0.000	Not relevant		Cyp51	Clinical	human&animal		-3	OM_0455	OR_0042	SNPs	single				CB2	P10613	OK.	16005
2894	Bédard	Nature Microbiology	2024	39379635	Candida albicans	Erg11	Isavuconazole	V94Q	-3	Selection coefficient = -0.37	Lab	Candida albicans Erg11 expressed in Saccharomyces cerevisiae. The mutant grew significantly less than the WT in the Isavuconazole pooled competition assay, adjusted p-value = 0.000	Not relevant		Cyp51	Clinical	human&animal		-3	OM_0455	OR_0042	SNPs	single				CB2	P10613	OK.	19824
2895	Bédard	Nature Microbiology	2024	39379635	Candida albicans	Erg11	Itraconazole	V94Q	-3	Selection coefficient = -0.454	Lab	Candida albicans Erg11 expressed in Saccharomyces cerevisiae. The mutant grew significantly less than the WT in the Itraconazole pooled competition assay, adjusted p-value = 0.000	Not relevant		Cyp51	Clinical	human&animal		-3	OM_0455	OR_0042	SNPs	single				CB2	P10613	OK.	23643
2896	Bédard	Nature Microbiology	2024	39379635	Candida albicans	Erg11	Posaconazole	V94Q	-3	Selection coefficient = -0.392	Lab	Candida albicans Erg11 expressed in Saccharomyces cerevisiae. The mutant grew significantly less than the WT in the Posaconazole pooled competition assay, adjusted p-value = 0.000	Not relevant		Cyp51	Clinical	human&animal		-3	OM_0455	OR_0042	SNPs	single				CB2	P10613	OK.	27462
2897	Bédard	Nature Microbiology	2024	39379635	Candida albicans	Erg11	Voriconazole	V94Q	-3	Selection coefficient = -0.474	Lab	Candida albicans Erg11 expressed in Saccharomyces cerevisiae. The mutant grew significantly less than the WT in the Voriconazole pooled competition assay, adjusted p-value = 0.000	Not relevant		Cyp51	Clinical	human&animal		-3	OM_0455	OR_0042	SNPs	single				CB2	P10613	OK.	31281
2898	Bédard	Nature Microbiology	2024	39379635	Candida albicans	Erg11	Clotrimazole	V94R	-3	Selection coefficient = -0.546	Lab	Candida albicans Erg11 expressed in Saccharomyces cerevisiae. The mutant grew significantly less than the WT in the Clotrimazole pooled competition assay, adjusted p-value = 0.000	Not relevant		Cyp51	Clinical	human&animal		-3	OM_0456	OR_0042	SNPs	single				CB2	P10613	OK.	12187
2899	Bédard	Nature Microbiology	2024	39379635	Candida albicans	Erg11	Fluconazole	V94R	-3	Selection coefficient = -0.718	Lab	Candida albicans Erg11 expressed in Saccharomyces cerevisiae. The mutant grew significantly less than the WT in the Fluconazole pooled competition assay, adjusted p-value = 0.000	Not relevant		Cyp51	Clinical	human&animal		-3	OM_0456	OR_0042	SNPs	single				CB2	P10613	OK.	16006
2900	Bédard	Nature Microbiology	2024	39379635	Candida albicans	Erg11	Isavuconazole	V94R	-3	Selection coefficient = -0.55	Lab	Candida albicans Erg11 expressed in Saccharomyces cerevisiae. The mutant grew significantly less than the WT in the Isavuconazole pooled competition assay, adjusted p-value = 0.000	Not relevant		Cyp51	Clinical	human&animal		-3	OM_0456	OR_0042	SNPs	single				CB2	P10613	OK.	19825
2901	Bédard	Nature Microbiology	2024	39379635	Candida albicans	Erg11	Itraconazole	V94R	-3	Selection coefficient = -0.69	Lab	Candida albicans Erg11 expressed in Saccharomyces cerevisiae. The mutant grew significantly less than the WT in the Itraconazole pooled competition assay, adjusted p-value = 0.000	Not relevant		Cyp51	Clinical	human&animal		-3	OM_0456	OR_0042	SNPs	single				CB2	P10613	OK.	23644
2902	Bédard	Nature Microbiology	2024	39379635	Candida albicans	Erg11	Posaconazole	V94R	-3	Selection coefficient = -0.52	Lab	Candida albicans Erg11 expressed in Saccharomyces cerevisiae. The mutant grew significantly less than the WT in the Posaconazole pooled competition assay, adjusted p-value = 0.000	Not relevant		Cyp51	Clinical	human&animal		-3	OM_0456	OR_0042	SNPs	single				CB2	P10613	OK.	27463
2903	Bédard	Nature Microbiology	2024	39379635	Candida albicans	Erg11	Voriconazole	V94R	-3	Selection coefficient = -0.57	Lab	Candida albicans Erg11 expressed in Saccharomyces cerevisiae. The mutant grew significantly less than the WT in the Voriconazole pooled competition assay, adjusted p-value = 0.000	Not relevant		Cyp51	Clinical	human&animal		-3	OM_0456	OR_0042	SNPs	single				CB2	P10613	OK.	31282
2904	Bédard	Nature Microbiology	2024	39379635	Candida albicans	Erg11	Clotrimazole	V94S	-3	Selection coefficient = -0.347	Lab	Candida albicans Erg11 expressed in Saccharomyces cerevisiae. The mutant grew significantly less than the WT in the Clotrimazole pooled competition assay, adjusted p-value = 0.000	Not relevant		Cyp51	Clinical	human&animal		-3	OM_0457	OR_0042	SNPs	single				CB2	P10613	OK.	12188
2905	Bédard	Nature Microbiology	2024	39379635	Candida albicans	Erg11	Fluconazole	V94S	-3	Selection coefficient = -0.428	Lab	Candida albicans Erg11 expressed in Saccharomyces cerevisiae. The mutant grew significantly less than the WT in the Fluconazole pooled competition assay, adjusted p-value = 0.000	Not relevant		Cyp51	Clinical	human&animal		-3	OM_0457	OR_0042	SNPs	single				CB2	P10613	OK.	16007
2906	Bédard	Nature Microbiology	2024	39379635	Candida albicans	Erg11	Isavuconazole	V94S	-3	Selection coefficient = -0.208	Lab	Candida albicans Erg11 expressed in Saccharomyces cerevisiae. The mutant grew significantly less than the WT in the Isavuconazole pooled competition assay, adjusted p-value = 0.000	Not relevant		Cyp51	Clinical	human&animal		-3	OM_0457	OR_0042	SNPs	single				CB2	P10613	OK.	19826
2907	Bédard	Nature Microbiology	2024	39379635	Candida albicans	Erg11	Itraconazole	V94S	-3	Selection coefficient = -0.304	Lab	Candida albicans Erg11 expressed in Saccharomyces cerevisiae. The mutant grew significantly less than the WT in the Itraconazole pooled competition assay, adjusted p-value = 0.000	Not relevant		Cyp51	Clinical	human&animal		-3	OM_0457	OR_0042	SNPs	single				CB2	P10613	OK.	23645
2908	Bédard	Nature Microbiology	2024	39379635	Candida albicans	Erg11	Posaconazole	V94S	-3	Selection coefficient = -0.273	Lab	Candida albicans Erg11 expressed in Saccharomyces cerevisiae. The mutant grew significantly less than the WT in the Posaconazole pooled competition assay, adjusted p-value = 0.000	Not relevant		Cyp51	Clinical	human&animal		-3	OM_0457	OR_0042	SNPs	single				CB2	P10613	OK.	27464
2909	Bédard	Nature Microbiology	2024	39379635	Candida albicans	Erg11	Voriconazole	V94S	-3	Selection coefficient = -0.314	Lab	Candida albicans Erg11 expressed in Saccharomyces cerevisiae. The mutant grew significantly less than the WT in the Voriconazole pooled competition assay, adjusted p-value = 0.000	Not relevant		Cyp51	Clinical	human&animal		-3	OM_0457	OR_0042	SNPs	single				CB2	P10613	OK.	31283
2910	Bédard	Nature Microbiology	2024	39379635	Candida albicans	Erg11	Clotrimazole	V94T	-3	Selection coefficient = -0.174	Lab	Candida albicans Erg11 expressed in Saccharomyces cerevisiae. The mutant grew significantly less than the WT in the Clotrimazole pooled competition assay, adjusted p-value = 0.000	Not relevant		Cyp51	Clinical	human&animal		-3	OM_0458	OR_0042	SNPs	single				CB2	P10613	OK.	12189
2911	Bédard	Nature Microbiology	2024	39379635	Candida albicans	Erg11	Fluconazole	V94T	-3	Selection coefficient = -0.173	Lab	Candida albicans Erg11 expressed in Saccharomyces cerevisiae. The mutant grew significantly less than the WT in the Fluconazole pooled competition assay, adjusted p-value = 0.000	Not relevant		Cyp51	Clinical	human&animal		-3	OM_0458	OR_0042	SNPs	single				CB2	P10613	OK.	16008
2912	Bédard	Nature Microbiology	2024	39379635	Candida albicans	Erg11	Isavuconazole	V94T	-3	Selection coefficient = -0.065	Lab	Candida albicans Erg11 expressed in Saccharomyces cerevisiae. The mutant grew significantly less than the WT in the Isavuconazole pooled competition assay, adjusted p-value = 0.000	Not relevant		Cyp51	Clinical	human&animal		-3	OM_0458	OR_0042	SNPs	single				CB2	P10613	OK.	19827
2913	Bédard	Nature Microbiology	2024	39379635	Candida albicans	Erg11	Itraconazole	V94T	-3	Selection coefficient = -0.131	Lab	Candida albicans Erg11 expressed in Saccharomyces cerevisiae. The mutant grew significantly less than the WT in the Itraconazole pooled competition assay, adjusted p-value = 0.000	Not relevant		Cyp51	Clinical	human&animal		-3	OM_0458	OR_0042	SNPs	single				CB2	P10613	OK.	23646
2914	Bédard	Nature Microbiology	2024	39379635	Candida albicans	Erg11	Posaconazole	V94T	-3	Selection coefficient = -0.149	Lab	Candida albicans Erg11 expressed in Saccharomyces cerevisiae. The mutant grew significantly less than the WT in the Posaconazole pooled competition assay, adjusted p-value = 0.000	Not relevant		Cyp51	Clinical	human&animal		-3	OM_0458	OR_0042	SNPs	single				CB2	P10613	OK.	27465
2915	Bédard	Nature Microbiology	2024	39379635	Candida albicans	Erg11	Voriconazole	V94T	-3	Selection coefficient = -0.09	Lab	Candida albicans Erg11 expressed in Saccharomyces cerevisiae. The mutant grew significantly less than the WT in the Voriconazole pooled competition assay, adjusted p-value = 0.000	Not relevant		Cyp51	Clinical	human&animal		-3	OM_0458	OR_0042	SNPs	single				CB2	P10613	OK.	31284
2916	Bédard	Nature Microbiology	2024	39379635	Candida albicans	Erg11	Clotrimazole	V94W	-3	Selection coefficient = -0.355	Lab	Candida albicans Erg11 expressed in Saccharomyces cerevisiae. The mutant grew significantly less than the WT in the Clotrimazole pooled competition assay, adjusted p-value = 0.000	Not relevant		Cyp51	Clinical	human&animal		-3	OM_0459	OR_0042	SNPs	single				CB2	P10613	OK.	12190
2917	Bédard	Nature Microbiology	2024	39379635	Candida albicans	Erg11	Fluconazole	V94W	-3	Selection coefficient = -0.397	Lab	Candida albicans Erg11 expressed in Saccharomyces cerevisiae. The mutant grew significantly less than the WT in the Fluconazole pooled competition assay, adjusted p-value = 0.000	Not relevant		Cyp51	Clinical	human&animal		-3	OM_0459	OR_0042	SNPs	single				CB2	P10613	OK.	16009
2918	Bédard	Nature Microbiology	2024	39379635	Candida albicans	Erg11	Isavuconazole	V94W	-3	Selection coefficient = -0.197	Lab	Candida albicans Erg11 expressed in Saccharomyces cerevisiae. The mutant grew significantly less than the WT in the Isavuconazole pooled competition assay, adjusted p-value = 0.000	Not relevant		Cyp51	Clinical	human&animal		-3	OM_0459	OR_0042	SNPs	single				CB2	P10613	OK.	19828
2919	Bédard	Nature Microbiology	2024	39379635	Candida albicans	Erg11	Itraconazole	V94W	-3	Selection coefficient = -0.263	Lab	Candida albicans Erg11 expressed in Saccharomyces cerevisiae. The mutant grew significantly less than the WT in the Itraconazole pooled competition assay, adjusted p-value = 0.000	Not relevant		Cyp51	Clinical	human&animal		-3	OM_0459	OR_0042	SNPs	single				CB2	P10613	OK.	23647
2920	Bédard	Nature Microbiology	2024	39379635	Candida albicans	Erg11	Posaconazole	V94W	-3	Selection coefficient = -0.227	Lab	Candida albicans Erg11 expressed in Saccharomyces cerevisiae. The mutant grew significantly less than the WT in the Posaconazole pooled competition assay, adjusted p-value = 0.000	Not relevant		Cyp51	Clinical	human&animal		-3	OM_0459	OR_0042	SNPs	single				CB2	P10613	OK.	27466
2921	Bédard	Nature Microbiology	2024	39379635	Candida albicans	Erg11	Voriconazole	V94W	-3	Selection coefficient = -0.414	Lab	Candida albicans Erg11 expressed in Saccharomyces cerevisiae. The mutant grew significantly less than the WT in the Voriconazole pooled competition assay, adjusted p-value = 0.000	Not relevant		Cyp51	Clinical	human&animal		-3	OM_0459	OR_0042	SNPs	single				CB2	P10613	OK.	31285
2922	Bédard	Nature Microbiology	2024	39379635	Candida albicans	Erg11	Clotrimazole	V94Y	-3	Selection coefficient = -0.396	Lab	Candida albicans Erg11 expressed in Saccharomyces cerevisiae. The mutant grew significantly less than the WT in the Clotrimazole pooled competition assay, adjusted p-value = 0.000	Not relevant		Cyp51	Clinical	human&animal		-3	OM_0460	OR_0042	SNPs	single				CB2	P10613	OK.	12191
2923	Bédard	Nature Microbiology	2024	39379635	Candida albicans	Erg11	Fluconazole	V94Y	-3	Selection coefficient = -0.263	Lab	Candida albicans Erg11 expressed in Saccharomyces cerevisiae. The mutant grew significantly less than the WT in the Fluconazole pooled competition assay, adjusted p-value = 0.000	Not relevant		Cyp51	Clinical	human&animal		-3	OM_0460	OR_0042	SNPs	single				CB2	P10613	OK.	16010
2924	Bédard	Nature Microbiology	2024	39379635	Candida albicans	Erg11	Isavuconazole	V94Y	-3	Selection coefficient = -0.12	Lab	Candida albicans Erg11 expressed in Saccharomyces cerevisiae. The mutant grew significantly less than the WT in the Isavuconazole pooled competition assay, adjusted p-value = 0.000	Not relevant		Cyp51	Clinical	human&animal		-3	OM_0460	OR_0042	SNPs	single				CB2	P10613	OK.	19829
2925	Bédard	Nature Microbiology	2024	39379635	Candida albicans	Erg11	Itraconazole	V94Y	-3	Selection coefficient = -0.172	Lab	Candida albicans Erg11 expressed in Saccharomyces cerevisiae. The mutant grew significantly less than the WT in the Itraconazole pooled competition assay, adjusted p-value = 0.000	Not relevant		Cyp51	Clinical	human&animal		-3	OM_0460	OR_0042	SNPs	single				CB2	P10613	OK.	23648
2926	Bédard	Nature Microbiology	2024	39379635	Candida albicans	Erg11	Posaconazole	V94Y	-3	Selection coefficient = -0.205	Lab	Candida albicans Erg11 expressed in Saccharomyces cerevisiae. The mutant grew significantly less than the WT in the Posaconazole pooled competition assay, adjusted p-value = 0.000	Not relevant		Cyp51	Clinical	human&animal		-3	OM_0460	OR_0042	SNPs	single				CB2	P10613	OK.	27467
2927	Bédard	Nature Microbiology	2024	39379635	Candida albicans	Erg11	Voriconazole	V94Y	-3	Selection coefficient = -0.326	Lab	Candida albicans Erg11 expressed in Saccharomyces cerevisiae. The mutant grew significantly less than the WT in the Voriconazole pooled competition assay, adjusted p-value = 0.000	Not relevant		Cyp51	Clinical	human&animal		-3	OM_0460	OR_0042	SNPs	single				CB2	P10613	OK.	31286
2928	Bédard	Nature Microbiology	2024	39379635	Candida albicans	Erg11	Clotrimazole	G100A	-3	Selection coefficient = -0.134	Lab	Candida albicans Erg11 expressed in Saccharomyces cerevisiae. The mutant grew significantly less than the WT in the Clotrimazole pooled competition assay, adjusted p-value = 0.000	Not relevant		Cyp51	Clinical	human&animal		-3	OM_0461	OR_0043	SNPs	single				CB2	P10613	OK.	9513
2929	Bédard	Nature Microbiology	2024	39379635	Candida albicans	Erg11	Fluconazole	G100A	-3	Selection coefficient = -0.04	Lab	Candida albicans Erg11 expressed in Saccharomyces cerevisiae. The mutant grew significantly less than the WT in the Fluconazole pooled competition assay, adjusted p-value = 0.001	Not relevant		Cyp51	Clinical	human&animal		-3	OM_0461	OR_0043	SNPs	single				CB2	P10613	OK.	13332
2930	Bédard	Nature Microbiology	2024	39379635	Candida albicans	Erg11	Isavuconazole	G100A	-3	Selection coefficient = -0.007	Lab	Candida albicans Erg11 expressed in Saccharomyces cerevisiae. The mutant grew like the WT in the Isavuconazole pooled competition assay, adjusted p-value = 0.500	Not relevant		Cyp51	Clinical	human&animal		-3	OM_0461	OR_0043	SNPs	single				CB2	P10613	OK.	17151
2931	Bédard	Nature Microbiology	2024	39379635	Candida albicans	Erg11	Itraconazole	G100A	-3	Selection coefficient = -0.073	Lab	Candida albicans Erg11 expressed in Saccharomyces cerevisiae. The mutant grew significantly less than the WT in the Itraconazole pooled competition assay, adjusted p-value = 0.000	Not relevant		Cyp51	Clinical	human&animal		-3	OM_0461	OR_0043	SNPs	single				CB2	P10613	OK.	20970
2932	Bédard	Nature Microbiology	2024	39379635	Candida albicans	Erg11	Posaconazole	G100A	-3	Selection coefficient = -0.06	Lab	Candida albicans Erg11 expressed in Saccharomyces cerevisiae. The mutant grew significantly less than the WT in the Posaconazole pooled competition assay, adjusted p-value = 0.000	Not relevant		Cyp51	Clinical	human&animal		-3	OM_0461	OR_0043	SNPs	single				CB2	P10613	OK.	24789
2933	Bédard	Nature Microbiology	2024	39379635	Candida albicans	Erg11	Voriconazole	G100A	-3	Selection coefficient = -0.145	Lab	Candida albicans Erg11 expressed in Saccharomyces cerevisiae. The mutant grew significantly less than the WT in the Voriconazole pooled competition assay, adjusted p-value = 0.000	Not relevant		Cyp51	Clinical	human&animal		-3	OM_0461	OR_0043	SNPs	single				CB2	P10613	OK.	28608
2934	Bédard	Nature Microbiology	2024	39379635	Candida albicans	Erg11	Clotrimazole	G100C	-3	Selection coefficient = -0.08	Lab	Candida albicans Erg11 expressed in Saccharomyces cerevisiae. The mutant grew like the WT in the Clotrimazole pooled competition assay, adjusted p-value = 0.144	Not relevant		Cyp51	Clinical	human&animal		-3	OM_0462	OR_0043	SNPs	single				CB2	P10613	OK.	9514
2935	Bédard	Nature Microbiology	2024	39379635	Candida albicans	Erg11	Fluconazole	G100C	-3	Selection coefficient = -0.124	Lab	Candida albicans Erg11 expressed in Saccharomyces cerevisiae. The mutant grew significantly less than the WT in the Fluconazole pooled competition assay, adjusted p-value = 0.000	Not relevant		Cyp51	Clinical	human&animal		-3	OM_0462	OR_0043	SNPs	single				CB2	P10613	OK.	13333
2936	Bédard	Nature Microbiology	2024	39379635	Candida albicans	Erg11	Isavuconazole	G100C	-3	Selection coefficient = -0.037	Lab	Candida albicans Erg11 expressed in Saccharomyces cerevisiae. The mutant grew significantly less than the WT in the Isavuconazole pooled competition assay, adjusted p-value = 0.004	Not relevant		Cyp51	Clinical	human&animal		-3	OM_0462	OR_0043	SNPs	single				CB2	P10613	OK.	17152
2937	Bédard	Nature Microbiology	2024	39379635	Candida albicans	Erg11	Itraconazole	G100C	-3	Selection coefficient = -0.07	Lab	Candida albicans Erg11 expressed in Saccharomyces cerevisiae. The mutant grew significantly less than the WT in the Itraconazole pooled competition assay, adjusted p-value = 0.000	Not relevant		Cyp51	Clinical	human&animal		-3	OM_0462	OR_0043	SNPs	single				CB2	P10613	OK.	20971
2938	Bédard	Nature Microbiology	2024	39379635	Candida albicans	Erg11	Posaconazole	G100C	-3	Selection coefficient = -0.102	Lab	Candida albicans Erg11 expressed in Saccharomyces cerevisiae. The mutant grew significantly less than the WT in the Posaconazole pooled competition assay, adjusted p-value = 0.000	Not relevant		Cyp51	Clinical	human&animal		-3	OM_0462	OR_0043	SNPs	single				CB2	P10613	OK.	24790
2939	Bédard	Nature Microbiology	2024	39379635	Candida albicans	Erg11	Voriconazole	G100C	-3	Selection coefficient = -0.056	Lab	Candida albicans Erg11 expressed in Saccharomyces cerevisiae. The mutant grew significantly less than the WT in the Voriconazole pooled competition assay, adjusted p-value = 0.002	Not relevant		Cyp51	Clinical	human&animal		-3	OM_0462	OR_0043	SNPs	single				CB2	P10613	OK.	28609
2940	Bédard	Nature Microbiology	2024	39379635	Candida albicans	Erg11	Clotrimazole	G100D	3	Selection coefficient = 0.085	Lab	Candida albicans Erg11 expressed in Saccharomyces cerevisiae. The mutant grew significantly more than the WT in the Clotrimazole pooled competition assay, adjusted p-value = 0.000	Not relevant		Cyp51	Clinical	human&animal	3		OM_0463	OR_0043	SNPs	single				CB2	P10613	OK.	9515
2941	Bédard	Nature Microbiology	2024	39379635	Candida albicans	Erg11	Fluconazole	G100D	3	Selection coefficient = 0.08	Lab	Candida albicans Erg11 expressed in Saccharomyces cerevisiae. The mutant grew significantly more than the WT in the Fluconazole pooled competition assay, adjusted p-value = 0.000	Not relevant		Cyp51	Clinical	human&animal	3		OM_0463	OR_0043	SNPs	single				CB2	P10613	OK.	13334
2942	Bédard	Nature Microbiology	2024	39379635	Candida albicans	Erg11	Isavuconazole	G100D	3	Selection coefficient = 0.06	Lab	Candida albicans Erg11 expressed in Saccharomyces cerevisiae. The mutant grew significantly more than the WT in the Isavuconazole pooled competition assay, adjusted p-value = 0.000	Not relevant		Cyp51	Clinical	human&animal	3		OM_0463	OR_0043	SNPs	single				CB2	P10613	OK.	17153
2943	Bédard	Nature Microbiology	2024	39379635	Candida albicans	Erg11	Itraconazole	G100D	3	Selection coefficient = 0.088	Lab	Candida albicans Erg11 expressed in Saccharomyces cerevisiae. The mutant grew significantly more than the WT in the Itraconazole pooled competition assay, adjusted p-value = 0.000	Not relevant		Cyp51	Clinical	human&animal	3		OM_0463	OR_0043	SNPs	single				CB2	P10613	OK.	20972
2944	Bédard	Nature Microbiology	2024	39379635	Candida albicans	Erg11	Posaconazole	G100D	3	Selection coefficient = 0.086	Lab	Candida albicans Erg11 expressed in Saccharomyces cerevisiae. The mutant grew significantly more than the WT in the Posaconazole pooled competition assay, adjusted p-value = 0.000	Not relevant		Cyp51	Clinical	human&animal	3		OM_0463	OR_0043	SNPs	single				CB2	P10613	OK.	24791
2945	Bédard	Nature Microbiology	2024	39379635	Candida albicans	Erg11	Voriconazole	G100D	3	Selection coefficient = 0.063	Lab	Candida albicans Erg11 expressed in Saccharomyces cerevisiae. The mutant grew significantly more than the WT in the Voriconazole pooled competition assay, adjusted p-value = 0.000	Not relevant		Cyp51	Clinical	human&animal	3		OM_0463	OR_0043	SNPs	single				CB2	P10613	OK.	28610
2946	Bédard	Nature Microbiology	2024	39379635	Candida albicans	Erg11	Clotrimazole	G100E	-3	Selection coefficient = -0.072	Lab	Candida albicans Erg11 expressed in Saccharomyces cerevisiae. The mutant grew significantly less than the WT in the Clotrimazole pooled competition assay, adjusted p-value = 0.000	Not relevant		Cyp51	Clinical	human&animal		-3	OM_0464	OR_0043	SNPs	single				CB2	P10613	OK.	9516
2947	Bédard	Nature Microbiology	2024	39379635	Candida albicans	Erg11	Fluconazole	G100E	-3	Selection coefficient = 0.002	Lab	Candida albicans Erg11 expressed in Saccharomyces cerevisiae. The mutant grew like the WT in the Fluconazole pooled competition assay, adjusted p-value = 0.764	Not relevant		Cyp51	Clinical	human&animal		-3	OM_0464	OR_0043	SNPs	single				CB2	P10613	OK.	13335
2948	Bédard	Nature Microbiology	2024	39379635	Candida albicans	Erg11	Isavuconazole	G100E	3	Selection coefficient = 0.032	Lab	Candida albicans Erg11 expressed in Saccharomyces cerevisiae. The mutant grew significantly more than the WT in the Isavuconazole pooled competition assay, adjusted p-value = 0.000	Not relevant		Cyp51	Clinical	human&animal	3		OM_0464	OR_0043	SNPs	single				CB2	P10613	OK.	17154
2949	Bédard	Nature Microbiology	2024	39379635	Candida albicans	Erg11	Itraconazole	G100E	-3	Selection coefficient = 0.002	Lab	Candida albicans Erg11 expressed in Saccharomyces cerevisiae. The mutant grew like the WT in the Itraconazole pooled competition assay, adjusted p-value = 0.867	Not relevant		Cyp51	Clinical	human&animal		-3	OM_0464	OR_0043	SNPs	single				CB2	P10613	OK.	20973
2950	Bédard	Nature Microbiology	2024	39379635	Candida albicans	Erg11	Posaconazole	G100E	-3	Selection coefficient = -0.01	Lab	Candida albicans Erg11 expressed in Saccharomyces cerevisiae. The mutant grew like the WT in the Posaconazole pooled competition assay, adjusted p-value = 0.668	Not relevant		Cyp51	Clinical	human&animal		-3	OM_0464	OR_0043	SNPs	single				CB2	P10613	OK.	24792
2951	Bédard	Nature Microbiology	2024	39379635	Candida albicans	Erg11	Voriconazole	G100E	-3	Selection coefficient = -0.017	Lab	Candida albicans Erg11 expressed in Saccharomyces cerevisiae. The mutant grew like the WT in the Voriconazole pooled competition assay, adjusted p-value = 0.183	Not relevant		Cyp51	Clinical	human&animal		-3	OM_0464	OR_0043	SNPs	single				CB2	P10613	OK.	28611
2952	Bédard	Nature Microbiology	2024	39379635	Candida albicans	Erg11	Clotrimazole	G100F	3	Selection coefficient = 0.09	Lab	Candida albicans Erg11 expressed in Saccharomyces cerevisiae. The mutant grew significantly more than the WT in the Clotrimazole pooled competition assay, adjusted p-value = 0.000	Not relevant		Cyp51	Clinical	human&animal	3		OM_0465	OR_0043	SNPs	single				CB2	P10613	OK.	9517
2953	Bédard	Nature Microbiology	2024	39379635	Candida albicans	Erg11	Fluconazole	G100F	-3	Selection coefficient = 0.051	Lab	Candida albicans Erg11 expressed in Saccharomyces cerevisiae. The mutant grew like the WT in the Fluconazole pooled competition assay, adjusted p-value = 0.023	Not relevant		Cyp51	Clinical	human&animal		-3	OM_0465	OR_0043	SNPs	single				CB2	P10613	OK.	13336
2954	Bédard	Nature Microbiology	2024	39379635	Candida albicans	Erg11	Isavuconazole	G100F	3	Selection coefficient = 0.039	Lab	Candida albicans Erg11 expressed in Saccharomyces cerevisiae. The mutant grew significantly more than the WT in the Isavuconazole pooled competition assay, adjusted p-value = 0.000	Not relevant		Cyp51	Clinical	human&animal	3		OM_0465	OR_0043	SNPs	single				CB2	P10613	OK.	17155
2955	Bédard	Nature Microbiology	2024	39379635	Candida albicans	Erg11	Itraconazole	G100F	3	Selection coefficient = 0.057	Lab	Candida albicans Erg11 expressed in Saccharomyces cerevisiae. The mutant grew significantly more than the WT in the Itraconazole pooled competition assay, adjusted p-value = 0.000	Not relevant		Cyp51	Clinical	human&animal	3		OM_0465	OR_0043	SNPs	single				CB2	P10613	OK.	20974
2956	Bédard	Nature Microbiology	2024	39379635	Candida albicans	Erg11	Posaconazole	G100F	3	Selection coefficient = 0.073	Lab	Candida albicans Erg11 expressed in Saccharomyces cerevisiae. The mutant grew significantly more than the WT in the Posaconazole pooled competition assay, adjusted p-value = 0.000	Not relevant		Cyp51	Clinical	human&animal	3		OM_0465	OR_0043	SNPs	single				CB2	P10613	OK.	24793
2957	Bédard	Nature Microbiology	2024	39379635	Candida albicans	Erg11	Voriconazole	G100F	-3	Selection coefficient = 0.029	Lab	Candida albicans Erg11 expressed in Saccharomyces cerevisiae. The mutant grew like the WT in the Voriconazole pooled competition assay, adjusted p-value = 0.136	Not relevant		Cyp51	Clinical	human&animal		-3	OM_0465	OR_0043	SNPs	single				CB2	P10613	OK.	28612
2958	Bédard	Nature Microbiology	2024	39379635	Candida albicans	Erg11	Clotrimazole	G100H	-3	Selection coefficient = -0.163	Lab	Candida albicans Erg11 expressed in Saccharomyces cerevisiae. The mutant grew significantly less than the WT in the Clotrimazole pooled competition assay, adjusted p-value = 0.000	Not relevant		Cyp51	Clinical	human&animal		-3	OM_0466	OR_0043	SNPs	single				CB2	P10613	OK.	9518
2959	Bédard	Nature Microbiology	2024	39379635	Candida albicans	Erg11	Fluconazole	G100H	-3	Selection coefficient = -0.118	Lab	Candida albicans Erg11 expressed in Saccharomyces cerevisiae. The mutant grew significantly less than the WT in the Fluconazole pooled competition assay, adjusted p-value = 0.000	Not relevant		Cyp51	Clinical	human&animal		-3	OM_0466	OR_0043	SNPs	single				CB2	P10613	OK.	13337
2960	Bédard	Nature Microbiology	2024	39379635	Candida albicans	Erg11	Isavuconazole	G100H	-3	Selection coefficient = -0.011	Lab	Candida albicans Erg11 expressed in Saccharomyces cerevisiae. The mutant grew like the WT in the Isavuconazole pooled competition assay, adjusted p-value = 0.092	Not relevant		Cyp51	Clinical	human&animal		-3	OM_0466	OR_0043	SNPs	single				CB2	P10613	OK.	17156
2961	Bédard	Nature Microbiology	2024	39379635	Candida albicans	Erg11	Itraconazole	G100H	-3	Selection coefficient = -0.069	Lab	Candida albicans Erg11 expressed in Saccharomyces cerevisiae. The mutant grew significantly less than the WT in the Itraconazole pooled competition assay, adjusted p-value = 0.000	Not relevant		Cyp51	Clinical	human&animal		-3	OM_0466	OR_0043	SNPs	single				CB2	P10613	OK.	20975
2962	Bédard	Nature Microbiology	2024	39379635	Candida albicans	Erg11	Posaconazole	G100H	-3	Selection coefficient = -0.076	Lab	Candida albicans Erg11 expressed in Saccharomyces cerevisiae. The mutant grew significantly less than the WT in the Posaconazole pooled competition assay, adjusted p-value = 0.000	Not relevant		Cyp51	Clinical	human&animal		-3	OM_0466	OR_0043	SNPs	single				CB2	P10613	OK.	24794
2963	Bédard	Nature Microbiology	2024	39379635	Candida albicans	Erg11	Voriconazole	G100H	-3	Selection coefficient = -0.148	Lab	Candida albicans Erg11 expressed in Saccharomyces cerevisiae. The mutant grew significantly less than the WT in the Voriconazole pooled competition assay, adjusted p-value = 0.000	Not relevant		Cyp51	Clinical	human&animal		-3	OM_0466	OR_0043	SNPs	single				CB2	P10613	OK.	28613
2964	Bédard	Nature Microbiology	2024	39379635	Candida albicans	Erg11	Clotrimazole	G100I	3	Selection coefficient = 0.274	Lab	Candida albicans Erg11 expressed in Saccharomyces cerevisiae. The mutant grew significantly more than the WT in the Clotrimazole pooled competition assay, adjusted p-value = 0.000	Not relevant		Cyp51	Clinical	human&animal	3		OM_0467	OR_0043	SNPs	single				CB2	P10613	OK.	9519
2965	Bédard	Nature Microbiology	2024	39379635	Candida albicans	Erg11	Fluconazole	G100I	3	Selection coefficient = 0.231	Lab	Candida albicans Erg11 expressed in Saccharomyces cerevisiae. The mutant grew significantly more than the WT in the Fluconazole pooled competition assay, adjusted p-value = 0.000	Not relevant		Cyp51	Clinical	human&animal	3		OM_0467	OR_0043	SNPs	single				CB2	P10613	OK.	13338
2966	Bédard	Nature Microbiology	2024	39379635	Candida albicans	Erg11	Isavuconazole	G100I	3	Selection coefficient = 0.085	Lab	Candida albicans Erg11 expressed in Saccharomyces cerevisiae. The mutant grew significantly more than the WT in the Isavuconazole pooled competition assay, adjusted p-value = 0.000	Not relevant		Cyp51	Clinical	human&animal	3		OM_0467	OR_0043	SNPs	single				CB2	P10613	OK.	17157
2967	Bédard	Nature Microbiology	2024	39379635	Candida albicans	Erg11	Itraconazole	G100I	3	Selection coefficient = 0.193	Lab	Candida albicans Erg11 expressed in Saccharomyces cerevisiae. The mutant grew significantly more than the WT in the Itraconazole pooled competition assay, adjusted p-value = 0.000	Not relevant		Cyp51	Clinical	human&animal	3		OM_0467	OR_0043	SNPs	single				CB2	P10613	OK.	20976
2968	Bédard	Nature Microbiology	2024	39379635	Candida albicans	Erg11	Posaconazole	G100I	3	Selection coefficient = 0.212	Lab	Candida albicans Erg11 expressed in Saccharomyces cerevisiae. The mutant grew significantly more than the WT in the Posaconazole pooled competition assay, adjusted p-value = 0.000	Not relevant		Cyp51	Clinical	human&animal	3		OM_0467	OR_0043	SNPs	single				CB2	P10613	OK.	24795
2969	Bédard	Nature Microbiology	2024	39379635	Candida albicans	Erg11	Voriconazole	G100I	3	Selection coefficient = 0.2	Lab	Candida albicans Erg11 expressed in Saccharomyces cerevisiae. The mutant grew significantly more than the WT in the Voriconazole pooled competition assay, adjusted p-value = 0.000	Not relevant		Cyp51	Clinical	human&animal	3		OM_0467	OR_0043	SNPs	single				CB2	P10613	OK.	28614
2970	Bédard	Nature Microbiology	2024	39379635	Candida albicans	Erg11	Clotrimazole	G100K	-3	Selection coefficient = -0.347	Lab	Candida albicans Erg11 expressed in Saccharomyces cerevisiae. The mutant grew significantly less than the WT in the Clotrimazole pooled competition assay, adjusted p-value = 0.000	Not relevant		Cyp51	Clinical	human&animal		-3	OM_0468	OR_0043	SNPs	single				CB2	P10613	OK.	9520
2971	Bédard	Nature Microbiology	2024	39379635	Candida albicans	Erg11	Fluconazole	G100K	-3	Selection coefficient = -0.396	Lab	Candida albicans Erg11 expressed in Saccharomyces cerevisiae. The mutant grew significantly less than the WT in the Fluconazole pooled competition assay, adjusted p-value = 0.000	Not relevant		Cyp51	Clinical	human&animal		-3	OM_0468	OR_0043	SNPs	single				CB2	P10613	OK.	13339
2972	Bédard	Nature Microbiology	2024	39379635	Candida albicans	Erg11	Isavuconazole	G100K	-3	Selection coefficient = -0.142	Lab	Candida albicans Erg11 expressed in Saccharomyces cerevisiae. The mutant grew significantly less than the WT in the Isavuconazole pooled competition assay, adjusted p-value = 0.000	Not relevant		Cyp51	Clinical	human&animal		-3	OM_0468	OR_0043	SNPs	single				CB2	P10613	OK.	17158
2973	Bédard	Nature Microbiology	2024	39379635	Candida albicans	Erg11	Itraconazole	G100K	-3	Selection coefficient = -0.31	Lab	Candida albicans Erg11 expressed in Saccharomyces cerevisiae. The mutant grew significantly less than the WT in the Itraconazole pooled competition assay, adjusted p-value = 0.000	Not relevant		Cyp51	Clinical	human&animal		-3	OM_0468	OR_0043	SNPs	single				CB2	P10613	OK.	20977
2974	Bédard	Nature Microbiology	2024	39379635	Candida albicans	Erg11	Posaconazole	G100K	-3	Selection coefficient = -0.298	Lab	Candida albicans Erg11 expressed in Saccharomyces cerevisiae. The mutant grew significantly less than the WT in the Posaconazole pooled competition assay, adjusted p-value = 0.000	Not relevant		Cyp51	Clinical	human&animal		-3	OM_0468	OR_0043	SNPs	single				CB2	P10613	OK.	24796
2975	Bédard	Nature Microbiology	2024	39379635	Candida albicans	Erg11	Voriconazole	G100K	-3	Selection coefficient = -0.402	Lab	Candida albicans Erg11 expressed in Saccharomyces cerevisiae. The mutant grew significantly less than the WT in the Voriconazole pooled competition assay, adjusted p-value = 0.000	Not relevant		Cyp51	Clinical	human&animal		-3	OM_0468	OR_0043	SNPs	single				CB2	P10613	OK.	28615
2976	Bédard	Nature Microbiology	2024	39379635	Candida albicans	Erg11	Clotrimazole	G100L	3	Selection coefficient = 0.207	Lab	Candida albicans Erg11 expressed in Saccharomyces cerevisiae. The mutant grew significantly more than the WT in the Clotrimazole pooled competition assay, adjusted p-value = 0.000	Not relevant		Cyp51	Clinical	human&animal	3		OM_0469	OR_0043	SNPs	single				CB2	P10613	OK.	9521
2977	Bédard	Nature Microbiology	2024	39379635	Candida albicans	Erg11	Fluconazole	G100L	3	Selection coefficient = 0.172	Lab	Candida albicans Erg11 expressed in Saccharomyces cerevisiae. The mutant grew significantly more than the WT in the Fluconazole pooled competition assay, adjusted p-value = 0.000	Not relevant		Cyp51	Clinical	human&animal	3		OM_0469	OR_0043	SNPs	single				CB2	P10613	OK.	13340
2978	Bédard	Nature Microbiology	2024	39379635	Candida albicans	Erg11	Isavuconazole	G100L	3	Selection coefficient = 0.074	Lab	Candida albicans Erg11 expressed in Saccharomyces cerevisiae. The mutant grew significantly more than the WT in the Isavuconazole pooled competition assay, adjusted p-value = 0.000	Not relevant		Cyp51	Clinical	human&animal	3		OM_0469	OR_0043	SNPs	single				CB2	P10613	OK.	17159
2979	Bédard	Nature Microbiology	2024	39379635	Candida albicans	Erg11	Itraconazole	G100L	3	Selection coefficient = 0.134	Lab	Candida albicans Erg11 expressed in Saccharomyces cerevisiae. The mutant grew significantly more than the WT in the Itraconazole pooled competition assay, adjusted p-value = 0.000	Not relevant		Cyp51	Clinical	human&animal	3		OM_0469	OR_0043	SNPs	single				CB2	P10613	OK.	20978
2980	Bédard	Nature Microbiology	2024	39379635	Candida albicans	Erg11	Posaconazole	G100L	3	Selection coefficient = 0.144	Lab	Candida albicans Erg11 expressed in Saccharomyces cerevisiae. The mutant grew significantly more than the WT in the Posaconazole pooled competition assay, adjusted p-value = 0.000	Not relevant		Cyp51	Clinical	human&animal	3		OM_0469	OR_0043	SNPs	single				CB2	P10613	OK.	24797
2981	Bédard	Nature Microbiology	2024	39379635	Candida albicans	Erg11	Voriconazole	G100L	3	Selection coefficient = 0.159	Lab	Candida albicans Erg11 expressed in Saccharomyces cerevisiae. The mutant grew significantly more than the WT in the Voriconazole pooled competition assay, adjusted p-value = 0.000	Not relevant		Cyp51	Clinical	human&animal	3		OM_0469	OR_0043	SNPs	single				CB2	P10613	OK.	28616
2982	Bédard	Nature Microbiology	2024	39379635	Candida albicans	Erg11	Clotrimazole	G100M	3	Selection coefficient = 0.177	Lab	Candida albicans Erg11 expressed in Saccharomyces cerevisiae. The mutant grew significantly more than the WT in the Clotrimazole pooled competition assay, adjusted p-value = 0.000	Not relevant		Cyp51	Clinical	human&animal	3		OM_0470	OR_0043	SNPs	single				CB2	P10613	OK.	9522
2983	Bédard	Nature Microbiology	2024	39379635	Candida albicans	Erg11	Fluconazole	G100M	3	Selection coefficient = 0.163	Lab	Candida albicans Erg11 expressed in Saccharomyces cerevisiae. The mutant grew significantly more than the WT in the Fluconazole pooled competition assay, adjusted p-value = 0.000	Not relevant		Cyp51	Clinical	human&animal	3		OM_0470	OR_0043	SNPs	single				CB2	P10613	OK.	13341
2984	Bédard	Nature Microbiology	2024	39379635	Candida albicans	Erg11	Isavuconazole	G100M	3	Selection coefficient = 0.081	Lab	Candida albicans Erg11 expressed in Saccharomyces cerevisiae. The mutant grew significantly more than the WT in the Isavuconazole pooled competition assay, adjusted p-value = 0.000	Not relevant		Cyp51	Clinical	human&animal	3		OM_0470	OR_0043	SNPs	single				CB2	P10613	OK.	17160
2985	Bédard	Nature Microbiology	2024	39379635	Candida albicans	Erg11	Itraconazole	G100M	3	Selection coefficient = 0.119	Lab	Candida albicans Erg11 expressed in Saccharomyces cerevisiae. The mutant grew significantly more than the WT in the Itraconazole pooled competition assay, adjusted p-value = 0.000	Not relevant		Cyp51	Clinical	human&animal	3		OM_0470	OR_0043	SNPs	single				CB2	P10613	OK.	20979
2986	Bédard	Nature Microbiology	2024	39379635	Candida albicans	Erg11	Posaconazole	G100M	3	Selection coefficient = 0.134	Lab	Candida albicans Erg11 expressed in Saccharomyces cerevisiae. The mutant grew significantly more than the WT in the Posaconazole pooled competition assay, adjusted p-value = 0.000	Not relevant		Cyp51	Clinical	human&animal	3		OM_0470	OR_0043	SNPs	single				CB2	P10613	OK.	24798
2987	Bédard	Nature Microbiology	2024	39379635	Candida albicans	Erg11	Voriconazole	G100M	3	Selection coefficient = 0.15	Lab	Candida albicans Erg11 expressed in Saccharomyces cerevisiae. The mutant grew significantly more than the WT in the Voriconazole pooled competition assay, adjusted p-value = 0.000	Not relevant		Cyp51	Clinical	human&animal	3		OM_0470	OR_0043	SNPs	single				CB2	P10613	OK.	28617
2988	Bédard	Nature Microbiology	2024	39379635	Candida albicans	Erg11	Clotrimazole	G100N	-3	Selection coefficient = -0.269	Lab	Candida albicans Erg11 expressed in Saccharomyces cerevisiae. The mutant grew significantly less than the WT in the Clotrimazole pooled competition assay, adjusted p-value = 0.000	Not relevant		Cyp51	Clinical	human&animal		-3	OM_0471	OR_0043	SNPs	single				CB2	P10613	OK.	9523
2989	Bédard	Nature Microbiology	2024	39379635	Candida albicans	Erg11	Fluconazole	G100N	-3	Selection coefficient = -0.206	Lab	Candida albicans Erg11 expressed in Saccharomyces cerevisiae. The mutant grew significantly less than the WT in the Fluconazole pooled competition assay, adjusted p-value = 0.000	Not relevant		Cyp51	Clinical	human&animal		-3	OM_0471	OR_0043	SNPs	single				CB2	P10613	OK.	13342
2990	Bédard	Nature Microbiology	2024	39379635	Candida albicans	Erg11	Isavuconazole	G100N	-3	Selection coefficient = -0.046	Lab	Candida albicans Erg11 expressed in Saccharomyces cerevisiae. The mutant grew significantly less than the WT in the Isavuconazole pooled competition assay, adjusted p-value = 0.000	Not relevant		Cyp51	Clinical	human&animal		-3	OM_0471	OR_0043	SNPs	single				CB2	P10613	OK.	17161
2991	Bédard	Nature Microbiology	2024	39379635	Candida albicans	Erg11	Itraconazole	G100N	-3	Selection coefficient = -0.14	Lab	Candida albicans Erg11 expressed in Saccharomyces cerevisiae. The mutant grew significantly less than the WT in the Itraconazole pooled competition assay, adjusted p-value = 0.000	Not relevant		Cyp51	Clinical	human&animal		-3	OM_0471	OR_0043	SNPs	single				CB2	P10613	OK.	20980
2992	Bédard	Nature Microbiology	2024	39379635	Candida albicans	Erg11	Posaconazole	G100N	-3	Selection coefficient = -0.151	Lab	Candida albicans Erg11 expressed in Saccharomyces cerevisiae. The mutant grew significantly less than the WT in the Posaconazole pooled competition assay, adjusted p-value = 0.000	Not relevant		Cyp51	Clinical	human&animal		-3	OM_0471	OR_0043	SNPs	single				CB2	P10613	OK.	24799
2993	Bédard	Nature Microbiology	2024	39379635	Candida albicans	Erg11	Voriconazole	G100N	-3	Selection coefficient = -0.249	Lab	Candida albicans Erg11 expressed in Saccharomyces cerevisiae. The mutant grew significantly less than the WT in the Voriconazole pooled competition assay, adjusted p-value = 0.000	Not relevant		Cyp51	Clinical	human&animal		-3	OM_0471	OR_0043	SNPs	single				CB2	P10613	OK.	28618
2994	Bédard	Nature Microbiology	2024	39379635	Candida albicans	Erg11	Clotrimazole	G100P	3	Selection coefficient = 0.279	Lab	Candida albicans Erg11 expressed in Saccharomyces cerevisiae. The mutant grew significantly more than the WT in the Clotrimazole pooled competition assay, adjusted p-value = 0.000	Not relevant		Cyp51	Clinical	human&animal	3		OM_0472	OR_0043	SNPs	single				CB2	P10613	OK.	9524
2995	Bédard	Nature Microbiology	2024	39379635	Candida albicans	Erg11	Fluconazole	G100P	3	Selection coefficient = 0.171	Lab	Candida albicans Erg11 expressed in Saccharomyces cerevisiae. The mutant grew significantly more than the WT in the Fluconazole pooled competition assay, adjusted p-value = 0.000	Not relevant		Cyp51	Clinical	human&animal	3		OM_0472	OR_0043	SNPs	single				CB2	P10613	OK.	13343
2996	Bédard	Nature Microbiology	2024	39379635	Candida albicans	Erg11	Isavuconazole	G100P	3	Selection coefficient = 0.078	Lab	Candida albicans Erg11 expressed in Saccharomyces cerevisiae. The mutant grew significantly more than the WT in the Isavuconazole pooled competition assay, adjusted p-value = 0.000	Not relevant		Cyp51	Clinical	human&animal	3		OM_0472	OR_0043	SNPs	single				CB2	P10613	OK.	17162
2997	Bédard	Nature Microbiology	2024	39379635	Candida albicans	Erg11	Itraconazole	G100P	3	Selection coefficient = 0.134	Lab	Candida albicans Erg11 expressed in Saccharomyces cerevisiae. The mutant grew significantly more than the WT in the Itraconazole pooled competition assay, adjusted p-value = 0.000	Not relevant		Cyp51	Clinical	human&animal	3		OM_0472	OR_0043	SNPs	single				CB2	P10613	OK.	20981
2998	Bédard	Nature Microbiology	2024	39379635	Candida albicans	Erg11	Posaconazole	G100P	3	Selection coefficient = 0.134	Lab	Candida albicans Erg11 expressed in Saccharomyces cerevisiae. The mutant grew significantly more than the WT in the Posaconazole pooled competition assay, adjusted p-value = 0.000	Not relevant		Cyp51	Clinical	human&animal	3		OM_0472	OR_0043	SNPs	single				CB2	P10613	OK.	24800
2999	Bédard	Nature Microbiology	2024	39379635	Candida albicans	Erg11	Voriconazole	G100P	3	Selection coefficient = 0.181	Lab	Candida albicans Erg11 expressed in Saccharomyces cerevisiae. The mutant grew significantly more than the WT in the Voriconazole pooled competition assay, adjusted p-value = 0.000	Not relevant		Cyp51	Clinical	human&animal	3		OM_0472	OR_0043	SNPs	single				CB2	P10613	OK.	28619
3000	Bédard	Nature Microbiology	2024	39379635	Candida albicans	Erg11	Clotrimazole	G100Q	-3	Selection coefficient = -0.006	Lab	Candida albicans Erg11 expressed in Saccharomyces cerevisiae. The mutant grew like the WT in the Clotrimazole pooled competition assay, adjusted p-value = 0.715	Not relevant		Cyp51	Clinical	human&animal		-3	OM_0473	OR_0043	SNPs	single				CB2	P10613	OK.	9525
3001	Bédard	Nature Microbiology	2024	39379635	Candida albicans	Erg11	Fluconazole	G100Q	-3	Selection coefficient = 0.046	Lab	Candida albicans Erg11 expressed in Saccharomyces cerevisiae. The mutant grew like the WT in the Fluconazole pooled competition assay, adjusted p-value = 0.032	Not relevant		Cyp51	Clinical	human&animal		-3	OM_0473	OR_0043	SNPs	single				CB2	P10613	OK.	13344
3002	Bédard	Nature Microbiology	2024	39379635	Candida albicans	Erg11	Isavuconazole	G100Q	3	Selection coefficient = 0.043	Lab	Candida albicans Erg11 expressed in Saccharomyces cerevisiae. The mutant grew significantly more than the WT in the Isavuconazole pooled competition assay, adjusted p-value = 0.000	Not relevant		Cyp51	Clinical	human&animal	3		OM_0473	OR_0043	SNPs	single				CB2	P10613	OK.	17163
3003	Bédard	Nature Microbiology	2024	39379635	Candida albicans	Erg11	Itraconazole	G100Q	3	Selection coefficient = 0.048	Lab	Candida albicans Erg11 expressed in Saccharomyces cerevisiae. The mutant grew significantly more than the WT in the Itraconazole pooled competition assay, adjusted p-value = 0.000	Not relevant		Cyp51	Clinical	human&animal	3		OM_0473	OR_0043	SNPs	single				CB2	P10613	OK.	20982
3004	Bédard	Nature Microbiology	2024	39379635	Candida albicans	Erg11	Posaconazole	G100Q	3	Selection coefficient = 0.05	Lab	Candida albicans Erg11 expressed in Saccharomyces cerevisiae. The mutant grew significantly more than the WT in the Posaconazole pooled competition assay, adjusted p-value = 0.000	Not relevant		Cyp51	Clinical	human&animal	3		OM_0473	OR_0043	SNPs	single				CB2	P10613	OK.	24801
3005	Bédard	Nature Microbiology	2024	39379635	Candida albicans	Erg11	Voriconazole	G100Q	3	Selection coefficient = 0.054	Lab	Candida albicans Erg11 expressed in Saccharomyces cerevisiae. The mutant grew significantly more than the WT in the Voriconazole pooled competition assay, adjusted p-value = 0.005	Not relevant		Cyp51	Clinical	human&animal	3		OM_0473	OR_0043	SNPs	single				CB2	P10613	OK.	28620
3006	Bédard	Nature Microbiology	2024	39379635	Candida albicans	Erg11	Clotrimazole	G100R	-3	Selection coefficient = -0.375	Lab	Candida albicans Erg11 expressed in Saccharomyces cerevisiae. The mutant grew significantly less than the WT in the Clotrimazole pooled competition assay, adjusted p-value = 0.000	Not relevant		Cyp51	Clinical	human&animal		-3	OM_0474	OR_0043	SNPs	single				CB2	P10613	OK.	9526
3007	Bédard	Nature Microbiology	2024	39379635	Candida albicans	Erg11	Fluconazole	G100R	-3	Selection coefficient = -0.484	Lab	Candida albicans Erg11 expressed in Saccharomyces cerevisiae. The mutant grew significantly less than the WT in the Fluconazole pooled competition assay, adjusted p-value = 0.000	Not relevant		Cyp51	Clinical	human&animal		-3	OM_0474	OR_0043	SNPs	single				CB2	P10613	OK.	13345
3008	Bédard	Nature Microbiology	2024	39379635	Candida albicans	Erg11	Isavuconazole	G100R	-3	Selection coefficient = -0.222	Lab	Candida albicans Erg11 expressed in Saccharomyces cerevisiae. The mutant grew significantly less than the WT in the Isavuconazole pooled competition assay, adjusted p-value = 0.000	Not relevant		Cyp51	Clinical	human&animal		-3	OM_0474	OR_0043	SNPs	single				CB2	P10613	OK.	17164
3009	Bédard	Nature Microbiology	2024	39379635	Candida albicans	Erg11	Itraconazole	G100R	-3	Selection coefficient = -0.337	Lab	Candida albicans Erg11 expressed in Saccharomyces cerevisiae. The mutant grew significantly less than the WT in the Itraconazole pooled competition assay, adjusted p-value = 0.000	Not relevant		Cyp51	Clinical	human&animal		-3	OM_0474	OR_0043	SNPs	single				CB2	P10613	OK.	20983
3010	Bédard	Nature Microbiology	2024	39379635	Candida albicans	Erg11	Posaconazole	G100R	-3	Selection coefficient = -0.317	Lab	Candida albicans Erg11 expressed in Saccharomyces cerevisiae. The mutant grew significantly less than the WT in the Posaconazole pooled competition assay, adjusted p-value = 0.000	Not relevant		Cyp51	Clinical	human&animal		-3	OM_0474	OR_0043	SNPs	single				CB2	P10613	OK.	24802
3011	Bédard	Nature Microbiology	2024	39379635	Candida albicans	Erg11	Voriconazole	G100R	-3	Selection coefficient = -0.406	Lab	Candida albicans Erg11 expressed in Saccharomyces cerevisiae. The mutant grew significantly less than the WT in the Voriconazole pooled competition assay, adjusted p-value = 0.000	Not relevant		Cyp51	Clinical	human&animal		-3	OM_0474	OR_0043	SNPs	single				CB2	P10613	OK.	28621
3012	Bédard	Nature Microbiology	2024	39379635	Candida albicans	Erg11	Clotrimazole	G100S	-3	Selection coefficient = -0.198	Lab	Candida albicans Erg11 expressed in Saccharomyces cerevisiae. The mutant grew significantly less than the WT in the Clotrimazole pooled competition assay, adjusted p-value = 0.000	Not relevant		Cyp51	Clinical	human&animal		-3	OM_0475	OR_0043	SNPs	single				CB2	P10613	OK.	9527
3013	Bédard	Nature Microbiology	2024	39379635	Candida albicans	Erg11	Fluconazole	G100S	-3	Selection coefficient = -0.165	Lab	Candida albicans Erg11 expressed in Saccharomyces cerevisiae. The mutant grew significantly less than the WT in the Fluconazole pooled competition assay, adjusted p-value = 0.000	Not relevant		Cyp51	Clinical	human&animal		-3	OM_0475	OR_0043	SNPs	single				CB2	P10613	OK.	13346
3014	Bédard	Nature Microbiology	2024	39379635	Candida albicans	Erg11	Isavuconazole	G100S	-3	Selection coefficient = -0.039	Lab	Candida albicans Erg11 expressed in Saccharomyces cerevisiae. The mutant grew significantly less than the WT in the Isavuconazole pooled competition assay, adjusted p-value = 0.000	Not relevant		Cyp51	Clinical	human&animal		-3	OM_0475	OR_0043	SNPs	single				CB2	P10613	OK.	17165
3015	Bédard	Nature Microbiology	2024	39379635	Candida albicans	Erg11	Itraconazole	G100S	-3	Selection coefficient = -0.112	Lab	Candida albicans Erg11 expressed in Saccharomyces cerevisiae. The mutant grew significantly less than the WT in the Itraconazole pooled competition assay, adjusted p-value = 0.000	Not relevant		Cyp51	Clinical	human&animal		-3	OM_0475	OR_0043	SNPs	single				CB2	P10613	OK.	20984
3016	Bédard	Nature Microbiology	2024	39379635	Candida albicans	Erg11	Posaconazole	G100S	-3	Selection coefficient = -0.101	Lab	Candida albicans Erg11 expressed in Saccharomyces cerevisiae. The mutant grew significantly less than the WT in the Posaconazole pooled competition assay, adjusted p-value = 0.000	Not relevant		Cyp51	Clinical	human&animal		-3	OM_0475	OR_0043	SNPs	single				CB2	P10613	OK.	24803
3017	Bédard	Nature Microbiology	2024	39379635	Candida albicans	Erg11	Voriconazole	G100S	-3	Selection coefficient = -0.234	Lab	Candida albicans Erg11 expressed in Saccharomyces cerevisiae. The mutant grew significantly less than the WT in the Voriconazole pooled competition assay, adjusted p-value = 0.000	Not relevant		Cyp51	Clinical	human&animal		-3	OM_0475	OR_0043	SNPs	single				CB2	P10613	OK.	28622
3018	Bédard	Nature Microbiology	2024	39379635	Candida albicans	Erg11	Clotrimazole	G100T	3	Selection coefficient = 0.192	Lab	Candida albicans Erg11 expressed in Saccharomyces cerevisiae. The mutant grew significantly more than the WT in the Clotrimazole pooled competition assay, adjusted p-value = 0.000	Not relevant		Cyp51	Clinical	human&animal	3		OM_0476	OR_0043	SNPs	single				CB2	P10613	OK.	9528
3019	Bédard	Nature Microbiology	2024	39379635	Candida albicans	Erg11	Fluconazole	G100T	3	Selection coefficient = 0.129	Lab	Candida albicans Erg11 expressed in Saccharomyces cerevisiae. The mutant grew significantly more than the WT in the Fluconazole pooled competition assay, adjusted p-value = 0.000	Not relevant		Cyp51	Clinical	human&animal	3		OM_0476	OR_0043	SNPs	single				CB2	P10613	OK.	13347
3020	Bédard	Nature Microbiology	2024	39379635	Candida albicans	Erg11	Isavuconazole	G100T	3	Selection coefficient = 0.064	Lab	Candida albicans Erg11 expressed in Saccharomyces cerevisiae. The mutant grew significantly more than the WT in the Isavuconazole pooled competition assay, adjusted p-value = 0.000	Not relevant		Cyp51	Clinical	human&animal	3		OM_0476	OR_0043	SNPs	single				CB2	P10613	OK.	17166
3021	Bédard	Nature Microbiology	2024	39379635	Candida albicans	Erg11	Itraconazole	G100T	3	Selection coefficient = 0.114	Lab	Candida albicans Erg11 expressed in Saccharomyces cerevisiae. The mutant grew significantly more than the WT in the Itraconazole pooled competition assay, adjusted p-value = 0.000	Not relevant		Cyp51	Clinical	human&animal	3		OM_0476	OR_0043	SNPs	single				CB2	P10613	OK.	20985
3022	Bédard	Nature Microbiology	2024	39379635	Candida albicans	Erg11	Posaconazole	G100T	3	Selection coefficient = 0.117	Lab	Candida albicans Erg11 expressed in Saccharomyces cerevisiae. The mutant grew significantly more than the WT in the Posaconazole pooled competition assay, adjusted p-value = 0.000	Not relevant		Cyp51	Clinical	human&animal	3		OM_0476	OR_0043	SNPs	single				CB2	P10613	OK.	24804
3023	Bédard	Nature Microbiology	2024	39379635	Candida albicans	Erg11	Voriconazole	G100T	3	Selection coefficient = 0.129	Lab	Candida albicans Erg11 expressed in Saccharomyces cerevisiae. The mutant grew significantly more than the WT in the Voriconazole pooled competition assay, adjusted p-value = 0.000	Not relevant		Cyp51	Clinical	human&animal	3		OM_0476	OR_0043	SNPs	single				CB2	P10613	OK.	28623
3024	Bédard	Nature Microbiology	2024	39379635	Candida albicans	Erg11	Clotrimazole	G100V	3	Selection coefficient = 0.304	Lab	Candida albicans Erg11 expressed in Saccharomyces cerevisiae. The mutant grew significantly more than the WT in the Clotrimazole pooled competition assay, adjusted p-value = 0.000	Not relevant		Cyp51	Clinical	human&animal	3		OM_0477	OR_0043	SNPs	single				CB2	P10613	OK.	9529
3025	Bédard	Nature Microbiology	2024	39379635	Candida albicans	Erg11	Fluconazole	G100V	3	Selection coefficient = 0.219	Lab	Candida albicans Erg11 expressed in Saccharomyces cerevisiae. The mutant grew significantly more than the WT in the Fluconazole pooled competition assay, adjusted p-value = 0.000	Not relevant		Cyp51	Clinical	human&animal	3		OM_0477	OR_0043	SNPs	single				CB2	P10613	OK.	13348
3026	Bédard	Nature Microbiology	2024	39379635	Candida albicans	Erg11	Isavuconazole	G100V	3	Selection coefficient = 0.085	Lab	Candida albicans Erg11 expressed in Saccharomyces cerevisiae. The mutant grew significantly more than the WT in the Isavuconazole pooled competition assay, adjusted p-value = 0.000	Not relevant		Cyp51	Clinical	human&animal	3		OM_0477	OR_0043	SNPs	single				CB2	P10613	OK.	17167
3027	Bédard	Nature Microbiology	2024	39379635	Candida albicans	Erg11	Itraconazole	G100V	3	Selection coefficient = 0.177	Lab	Candida albicans Erg11 expressed in Saccharomyces cerevisiae. The mutant grew significantly more than the WT in the Itraconazole pooled competition assay, adjusted p-value = 0.000	Not relevant		Cyp51	Clinical	human&animal	3		OM_0477	OR_0043	SNPs	single				CB2	P10613	OK.	20986
3028	Bédard	Nature Microbiology	2024	39379635	Candida albicans	Erg11	Posaconazole	G100V	3	Selection coefficient = 0.162	Lab	Candida albicans Erg11 expressed in Saccharomyces cerevisiae. The mutant grew significantly more than the WT in the Posaconazole pooled competition assay, adjusted p-value = 0.000	Not relevant		Cyp51	Clinical	human&animal	3		OM_0477	OR_0043	SNPs	single				CB2	P10613	OK.	24805
3029	Bédard	Nature Microbiology	2024	39379635	Candida albicans	Erg11	Voriconazole	G100V	3	Selection coefficient = 0.203	Lab	Candida albicans Erg11 expressed in Saccharomyces cerevisiae. The mutant grew significantly more than the WT in the Voriconazole pooled competition assay, adjusted p-value = 0.000	Not relevant		Cyp51	Clinical	human&animal	3		OM_0477	OR_0043	SNPs	single				CB2	P10613	OK.	28624
3030	Bédard	Nature Microbiology	2024	39379635	Candida albicans	Erg11	Clotrimazole	G100W	-3	Selection coefficient = -0.122	Lab	Candida albicans Erg11 expressed in Saccharomyces cerevisiae. The mutant grew significantly less than the WT in the Clotrimazole pooled competition assay, adjusted p-value = 0.000	Not relevant		Cyp51	Clinical	human&animal		-3	OM_0478	OR_0043	SNPs	single				CB2	P10613	OK.	9530
3031	Bédard	Nature Microbiology	2024	39379635	Candida albicans	Erg11	Fluconazole	G100W	-3	Selection coefficient = -0.264	Lab	Candida albicans Erg11 expressed in Saccharomyces cerevisiae. The mutant grew significantly less than the WT in the Fluconazole pooled competition assay, adjusted p-value = 0.000	Not relevant		Cyp51	Clinical	human&animal		-3	OM_0478	OR_0043	SNPs	single				CB2	P10613	OK.	13349
3032	Bédard	Nature Microbiology	2024	39379635	Candida albicans	Erg11	Isavuconazole	G100W	-3	Selection coefficient = -0.098	Lab	Candida albicans Erg11 expressed in Saccharomyces cerevisiae. The mutant grew significantly less than the WT in the Isavuconazole pooled competition assay, adjusted p-value = 0.000	Not relevant		Cyp51	Clinical	human&animal		-3	OM_0478	OR_0043	SNPs	single				CB2	P10613	OK.	17168
3033	Bédard	Nature Microbiology	2024	39379635	Candida albicans	Erg11	Itraconazole	G100W	-3	Selection coefficient = -0.175	Lab	Candida albicans Erg11 expressed in Saccharomyces cerevisiae. The mutant grew significantly less than the WT in the Itraconazole pooled competition assay, adjusted p-value = 0.000	Not relevant		Cyp51	Clinical	human&animal		-3	OM_0478	OR_0043	SNPs	single				CB2	P10613	OK.	20987
3034	Bédard	Nature Microbiology	2024	39379635	Candida albicans	Erg11	Posaconazole	G100W	-3	Selection coefficient = -0.198	Lab	Candida albicans Erg11 expressed in Saccharomyces cerevisiae. The mutant grew significantly less than the WT in the Posaconazole pooled competition assay, adjusted p-value = 0.000	Not relevant		Cyp51	Clinical	human&animal		-3	OM_0478	OR_0043	SNPs	single				CB2	P10613	OK.	24806
3035	Bédard	Nature Microbiology	2024	39379635	Candida albicans	Erg11	Voriconazole	G100W	-3	Selection coefficient = -0.274	Lab	Candida albicans Erg11 expressed in Saccharomyces cerevisiae. The mutant grew significantly less than the WT in the Voriconazole pooled competition assay, adjusted p-value = 0.000	Not relevant		Cyp51	Clinical	human&animal		-3	OM_0478	OR_0043	SNPs	single				CB2	P10613	OK.	28625
3036	Bédard	Nature Microbiology	2024	39379635	Candida albicans	Erg11	Clotrimazole	G100Y	-3	Selection coefficient = -0.144	Lab	Candida albicans Erg11 expressed in Saccharomyces cerevisiae. The mutant grew significantly less than the WT in the Clotrimazole pooled competition assay, adjusted p-value = 0.000	Not relevant		Cyp51	Clinical	human&animal		-3	OM_0479	OR_0043	SNPs	single				CB2	P10613	OK.	9531
3037	Bédard	Nature Microbiology	2024	39379635	Candida albicans	Erg11	Fluconazole	G100Y	-3	Selection coefficient = -0.053	Lab	Candida albicans Erg11 expressed in Saccharomyces cerevisiae. The mutant grew significantly less than the WT in the Fluconazole pooled competition assay, adjusted p-value = 0.000	Not relevant		Cyp51	Clinical	human&animal		-3	OM_0479	OR_0043	SNPs	single				CB2	P10613	OK.	13350
3038	Bédard	Nature Microbiology	2024	39379635	Candida albicans	Erg11	Isavuconazole	G100Y	-3	Selection coefficient = 0.013	Lab	Candida albicans Erg11 expressed in Saccharomyces cerevisiae. The mutant grew like the WT in the Isavuconazole pooled competition assay, adjusted p-value = 0.059	Not relevant		Cyp51	Clinical	human&animal		-3	OM_0479	OR_0043	SNPs	single				CB2	P10613	OK.	17169
3039	Bédard	Nature Microbiology	2024	39379635	Candida albicans	Erg11	Itraconazole	G100Y	-3	Selection coefficient = 0.001	Lab	Candida albicans Erg11 expressed in Saccharomyces cerevisiae. The mutant grew like the WT in the Itraconazole pooled competition assay, adjusted p-value = 0.725	Not relevant		Cyp51	Clinical	human&animal		-3	OM_0479	OR_0043	SNPs	single				CB2	P10613	OK.	20988
3040	Bédard	Nature Microbiology	2024	39379635	Candida albicans	Erg11	Posaconazole	G100Y	-3	Selection coefficient = 0.037	Lab	Candida albicans Erg11 expressed in Saccharomyces cerevisiae. The mutant grew like the WT in the Posaconazole pooled competition assay, adjusted p-value = 0.035	Not relevant		Cyp51	Clinical	human&animal		-3	OM_0479	OR_0043	SNPs	single				CB2	P10613	OK.	24807
3041	Bédard	Nature Microbiology	2024	39379635	Candida albicans	Erg11	Voriconazole	G100Y	-3	Selection coefficient = -0.091	Lab	Candida albicans Erg11 expressed in Saccharomyces cerevisiae. The mutant grew significantly less than the WT in the Voriconazole pooled competition assay, adjusted p-value = 0.000	Not relevant		Cyp51	Clinical	human&animal		-3	OM_0479	OR_0043	SNPs	single				CB2	P10613	OK.	28626
3042	Bédard	Nature Microbiology	2024	39379635	Candida albicans	Erg11	Clotrimazole	H101A	3	Selection coefficient = 0.09	Lab	Candida albicans Erg11 expressed in Saccharomyces cerevisiae. The mutant grew significantly more than the WT in the Clotrimazole pooled competition assay, adjusted p-value = 0.000	Not relevant		Cyp51	Clinical	human&animal	3		OM_0480	OR_0044	SNPs	single				CB2	P10613	OK.	9855
3043	Bédard	Nature Microbiology	2024	39379635	Candida albicans	Erg11	Fluconazole	H101A	3	Selection coefficient = 0.117	Lab	Candida albicans Erg11 expressed in Saccharomyces cerevisiae. The mutant grew significantly more than the WT in the Fluconazole pooled competition assay, adjusted p-value = 0.000	Not relevant		Cyp51	Clinical	human&animal	3		OM_0480	OR_0044	SNPs	single				CB2	P10613	OK.	13674
3044	Bédard	Nature Microbiology	2024	39379635	Candida albicans	Erg11	Isavuconazole	H101A	3	Selection coefficient = 0.056	Lab	Candida albicans Erg11 expressed in Saccharomyces cerevisiae. The mutant grew significantly more than the WT in the Isavuconazole pooled competition assay, adjusted p-value = 0.000	Not relevant		Cyp51	Clinical	human&animal	3		OM_0480	OR_0044	SNPs	single				CB2	P10613	OK.	17493
3045	Bédard	Nature Microbiology	2024	39379635	Candida albicans	Erg11	Itraconazole	H101A	3	Selection coefficient = 0.142	Lab	Candida albicans Erg11 expressed in Saccharomyces cerevisiae. The mutant grew significantly more than the WT in the Itraconazole pooled competition assay, adjusted p-value = 0.000	Not relevant		Cyp51	Clinical	human&animal	3		OM_0480	OR_0044	SNPs	single				CB2	P10613	OK.	21312
3046	Bédard	Nature Microbiology	2024	39379635	Candida albicans	Erg11	Posaconazole	H101A	3	Selection coefficient = 0.16	Lab	Candida albicans Erg11 expressed in Saccharomyces cerevisiae. The mutant grew significantly more than the WT in the Posaconazole pooled competition assay, adjusted p-value = 0.000	Not relevant		Cyp51	Clinical	human&animal	3		OM_0480	OR_0044	SNPs	single				CB2	P10613	OK.	25131
3047	Bédard	Nature Microbiology	2024	39379635	Candida albicans	Erg11	Voriconazole	H101A	3	Selection coefficient = 0.114	Lab	Candida albicans Erg11 expressed in Saccharomyces cerevisiae. The mutant grew significantly more than the WT in the Voriconazole pooled competition assay, adjusted p-value = 0.000	Not relevant		Cyp51	Clinical	human&animal	3		OM_0480	OR_0044	SNPs	single				CB2	P10613	OK.	28950
3048	Bédard	Nature Microbiology	2024	39379635	Candida albicans	Erg11	Clotrimazole	H101C	3	Selection coefficient = 0.136	Lab	Candida albicans Erg11 expressed in Saccharomyces cerevisiae. The mutant grew significantly more than the WT in the Clotrimazole pooled competition assay, adjusted p-value = 0.000	Not relevant		Cyp51	Clinical	human&animal	3		OM_0481	OR_0044	SNPs	single				CB2	P10613	OK.	9856
3049	Bédard	Nature Microbiology	2024	39379635	Candida albicans	Erg11	Fluconazole	H101C	3	Selection coefficient = 0.166	Lab	Candida albicans Erg11 expressed in Saccharomyces cerevisiae. The mutant grew significantly more than the WT in the Fluconazole pooled competition assay, adjusted p-value = 0.000	Not relevant		Cyp51	Clinical	human&animal	3		OM_0481	OR_0044	SNPs	single				CB2	P10613	OK.	13675
3050	Bédard	Nature Microbiology	2024	39379635	Candida albicans	Erg11	Isavuconazole	H101C	3	Selection coefficient = 0.07	Lab	Candida albicans Erg11 expressed in Saccharomyces cerevisiae. The mutant grew significantly more than the WT in the Isavuconazole pooled competition assay, adjusted p-value = 0.000	Not relevant		Cyp51	Clinical	human&animal	3		OM_0481	OR_0044	SNPs	single				CB2	P10613	OK.	17494
3051	Bédard	Nature Microbiology	2024	39379635	Candida albicans	Erg11	Itraconazole	H101C	3	Selection coefficient = 0.21	Lab	Candida albicans Erg11 expressed in Saccharomyces cerevisiae. The mutant grew significantly more than the WT in the Itraconazole pooled competition assay, adjusted p-value = 0.000	Not relevant		Cyp51	Clinical	human&animal	3		OM_0481	OR_0044	SNPs	single				CB2	P10613	OK.	21313
3052	Bédard	Nature Microbiology	2024	39379635	Candida albicans	Erg11	Posaconazole	H101C	3	Selection coefficient = 0.21	Lab	Candida albicans Erg11 expressed in Saccharomyces cerevisiae. The mutant grew significantly more than the WT in the Posaconazole pooled competition assay, adjusted p-value = 0.000	Not relevant		Cyp51	Clinical	human&animal	3		OM_0481	OR_0044	SNPs	single				CB2	P10613	OK.	25132
3053	Bédard	Nature Microbiology	2024	39379635	Candida albicans	Erg11	Voriconazole	H101C	3	Selection coefficient = 0.161	Lab	Candida albicans Erg11 expressed in Saccharomyces cerevisiae. The mutant grew significantly more than the WT in the Voriconazole pooled competition assay, adjusted p-value = 0.000	Not relevant		Cyp51	Clinical	human&animal	3		OM_0481	OR_0044	SNPs	single				CB2	P10613	OK.	28951
3054	Bédard	Nature Microbiology	2024	39379635	Candida albicans	Erg11	Clotrimazole	H101D	3	Selection coefficient = 0.253	Lab	Candida albicans Erg11 expressed in Saccharomyces cerevisiae. The mutant grew significantly more than the WT in the Clotrimazole pooled competition assay, adjusted p-value = 0.000	Not relevant		Cyp51	Clinical	human&animal	3		OM_0482	OR_0044	SNPs	single				CB2	P10613	OK.	9857
3055	Bédard	Nature Microbiology	2024	39379635	Candida albicans	Erg11	Fluconazole	H101D	3	Selection coefficient = 0.196	Lab	Candida albicans Erg11 expressed in Saccharomyces cerevisiae. The mutant grew significantly more than the WT in the Fluconazole pooled competition assay, adjusted p-value = 0.000	Not relevant		Cyp51	Clinical	human&animal	3		OM_0482	OR_0044	SNPs	single				CB2	P10613	OK.	13676
3056	Bédard	Nature Microbiology	2024	39379635	Candida albicans	Erg11	Isavuconazole	H101D	3	Selection coefficient = 0.086	Lab	Candida albicans Erg11 expressed in Saccharomyces cerevisiae. The mutant grew significantly more than the WT in the Isavuconazole pooled competition assay, adjusted p-value = 0.000	Not relevant		Cyp51	Clinical	human&animal	3		OM_0482	OR_0044	SNPs	single				CB2	P10613	OK.	17495
3057	Bédard	Nature Microbiology	2024	39379635	Candida albicans	Erg11	Itraconazole	H101D	3	Selection coefficient = 0.209	Lab	Candida albicans Erg11 expressed in Saccharomyces cerevisiae. The mutant grew significantly more than the WT in the Itraconazole pooled competition assay, adjusted p-value = 0.000	Not relevant		Cyp51	Clinical	human&animal	3		OM_0482	OR_0044	SNPs	single				CB2	P10613	OK.	21314
3058	Bédard	Nature Microbiology	2024	39379635	Candida albicans	Erg11	Posaconazole	H101D	3	Selection coefficient = 0.205	Lab	Candida albicans Erg11 expressed in Saccharomyces cerevisiae. The mutant grew significantly more than the WT in the Posaconazole pooled competition assay, adjusted p-value = 0.000	Not relevant		Cyp51	Clinical	human&animal	3		OM_0482	OR_0044	SNPs	single				CB2	P10613	OK.	25133
3059	Bédard	Nature Microbiology	2024	39379635	Candida albicans	Erg11	Voriconazole	H101D	3	Selection coefficient = 0.201	Lab	Candida albicans Erg11 expressed in Saccharomyces cerevisiae. The mutant grew significantly more than the WT in the Voriconazole pooled competition assay, adjusted p-value = 0.000	Not relevant		Cyp51	Clinical	human&animal	3		OM_0482	OR_0044	SNPs	single				CB2	P10613	OK.	28952
3060	Bédard	Nature Microbiology	2024	39379635	Candida albicans	Erg11	Clotrimazole	H101E	3	Selection coefficient = 0.225	Lab	Candida albicans Erg11 expressed in Saccharomyces cerevisiae. The mutant grew significantly more than the WT in the Clotrimazole pooled competition assay, adjusted p-value = 0.000	Not relevant		Cyp51	Clinical	human&animal	3		OM_0483	OR_0044	SNPs	single				CB2	P10613	OK.	9858
3061	Bédard	Nature Microbiology	2024	39379635	Candida albicans	Erg11	Fluconazole	H101E	3	Selection coefficient = 0.217	Lab	Candida albicans Erg11 expressed in Saccharomyces cerevisiae. The mutant grew significantly more than the WT in the Fluconazole pooled competition assay, adjusted p-value = 0.000	Not relevant		Cyp51	Clinical	human&animal	3		OM_0483	OR_0044	SNPs	single				CB2	P10613	OK.	13677
3062	Bédard	Nature Microbiology	2024	39379635	Candida albicans	Erg11	Isavuconazole	H101E	3	Selection coefficient = 0.086	Lab	Candida albicans Erg11 expressed in Saccharomyces cerevisiae. The mutant grew significantly more than the WT in the Isavuconazole pooled competition assay, adjusted p-value = 0.000	Not relevant		Cyp51	Clinical	human&animal	3		OM_0483	OR_0044	SNPs	single				CB2	P10613	OK.	17496
3063	Bédard	Nature Microbiology	2024	39379635	Candida albicans	Erg11	Itraconazole	H101E	3	Selection coefficient = 0.233	Lab	Candida albicans Erg11 expressed in Saccharomyces cerevisiae. The mutant grew significantly more than the WT in the Itraconazole pooled competition assay, adjusted p-value = 0.000	Not relevant		Cyp51	Clinical	human&animal	3		OM_0483	OR_0044	SNPs	single				CB2	P10613	OK.	21315
3064	Bédard	Nature Microbiology	2024	39379635	Candida albicans	Erg11	Posaconazole	H101E	3	Selection coefficient = 0.217	Lab	Candida albicans Erg11 expressed in Saccharomyces cerevisiae. The mutant grew significantly more than the WT in the Posaconazole pooled competition assay, adjusted p-value = 0.000	Not relevant		Cyp51	Clinical	human&animal	3		OM_0483	OR_0044	SNPs	single				CB2	P10613	OK.	25134
3065	Bédard	Nature Microbiology	2024	39379635	Candida albicans	Erg11	Voriconazole	H101E	3	Selection coefficient = 0.215	Lab	Candida albicans Erg11 expressed in Saccharomyces cerevisiae. The mutant grew significantly more than the WT in the Voriconazole pooled competition assay, adjusted p-value = 0.000	Not relevant		Cyp51	Clinical	human&animal	3		OM_0483	OR_0044	SNPs	single				CB2	P10613	OK.	28953
3066	Bédard	Nature Microbiology	2024	39379635	Candida albicans	Erg11	Clotrimazole	H101F	-3	Selection coefficient = -0.154	Lab	Candida albicans Erg11 expressed in Saccharomyces cerevisiae. The mutant grew significantly less than the WT in the Clotrimazole pooled competition assay, adjusted p-value = 0.000	Not relevant		Cyp51	Clinical	human&animal		-3	OM_0484	OR_0044	SNPs	single				CB2	P10613	OK.	9859
3067	Bédard	Nature Microbiology	2024	39379635	Candida albicans	Erg11	Fluconazole	H101F	3	Selection coefficient = 0.127	Lab	Candida albicans Erg11 expressed in Saccharomyces cerevisiae. The mutant grew significantly more than the WT in the Fluconazole pooled competition assay, adjusted p-value = 0.000	Not relevant		Cyp51	Clinical	human&animal	3		OM_0484	OR_0044	SNPs	single				CB2	P10613	OK.	13678
3068	Bédard	Nature Microbiology	2024	39379635	Candida albicans	Erg11	Isavuconazole	H101F	3	Selection coefficient = 0.04	Lab	Candida albicans Erg11 expressed in Saccharomyces cerevisiae. The mutant grew significantly more than the WT in the Isavuconazole pooled competition assay, adjusted p-value = 0.000	Not relevant		Cyp51	Clinical	human&animal	3		OM_0484	OR_0044	SNPs	single				CB2	P10613	OK.	17497
3069	Bédard	Nature Microbiology	2024	39379635	Candida albicans	Erg11	Itraconazole	H101F	3	Selection coefficient = 0.126	Lab	Candida albicans Erg11 expressed in Saccharomyces cerevisiae. The mutant grew significantly more than the WT in the Itraconazole pooled competition assay, adjusted p-value = 0.000	Not relevant		Cyp51	Clinical	human&animal	3		OM_0484	OR_0044	SNPs	single				CB2	P10613	OK.	21316
3070	Bédard	Nature Microbiology	2024	39379635	Candida albicans	Erg11	Posaconazole	H101F	3	Selection coefficient = 0.128	Lab	Candida albicans Erg11 expressed in Saccharomyces cerevisiae. The mutant grew significantly more than the WT in the Posaconazole pooled competition assay, adjusted p-value = 0.000	Not relevant		Cyp51	Clinical	human&animal	3		OM_0484	OR_0044	SNPs	single				CB2	P10613	OK.	25135
3071	Bédard	Nature Microbiology	2024	39379635	Candida albicans	Erg11	Voriconazole	H101F	3	Selection coefficient = 0.055	Lab	Candida albicans Erg11 expressed in Saccharomyces cerevisiae. The mutant grew significantly more than the WT in the Voriconazole pooled competition assay, adjusted p-value = 0.002	Not relevant		Cyp51	Clinical	human&animal	3		OM_0484	OR_0044	SNPs	single				CB2	P10613	OK.	28954
3072	Bédard	Nature Microbiology	2024	39379635	Candida albicans	Erg11	Clotrimazole	H101G	3	Selection coefficient = 0.113	Lab	Candida albicans Erg11 expressed in Saccharomyces cerevisiae. The mutant grew significantly more than the WT in the Clotrimazole pooled competition assay, adjusted p-value = 0.000	Not relevant		Cyp51	Clinical	human&animal	3		OM_0485	OR_0044	SNPs	single				CB2	P10613	OK.	9860
3073	Bédard	Nature Microbiology	2024	39379635	Candida albicans	Erg11	Fluconazole	H101G	3	Selection coefficient = 0.135	Lab	Candida albicans Erg11 expressed in Saccharomyces cerevisiae. The mutant grew significantly more than the WT in the Fluconazole pooled competition assay, adjusted p-value = 0.000	Not relevant		Cyp51	Clinical	human&animal	3		OM_0485	OR_0044	SNPs	single				CB2	P10613	OK.	13679
3074	Bédard	Nature Microbiology	2024	39379635	Candida albicans	Erg11	Isavuconazole	H101G	3	Selection coefficient = 0.071	Lab	Candida albicans Erg11 expressed in Saccharomyces cerevisiae. The mutant grew significantly more than the WT in the Isavuconazole pooled competition assay, adjusted p-value = 0.000	Not relevant		Cyp51	Clinical	human&animal	3		OM_0485	OR_0044	SNPs	single				CB2	P10613	OK.	17498
3075	Bédard	Nature Microbiology	2024	39379635	Candida albicans	Erg11	Itraconazole	H101G	3	Selection coefficient = 0.17	Lab	Candida albicans Erg11 expressed in Saccharomyces cerevisiae. The mutant grew significantly more than the WT in the Itraconazole pooled competition assay, adjusted p-value = 0.000	Not relevant		Cyp51	Clinical	human&animal	3		OM_0485	OR_0044	SNPs	single				CB2	P10613	OK.	21317
3076	Bédard	Nature Microbiology	2024	39379635	Candida albicans	Erg11	Posaconazole	H101G	3	Selection coefficient = 0.172	Lab	Candida albicans Erg11 expressed in Saccharomyces cerevisiae. The mutant grew significantly more than the WT in the Posaconazole pooled competition assay, adjusted p-value = 0.000	Not relevant		Cyp51	Clinical	human&animal	3		OM_0485	OR_0044	SNPs	single				CB2	P10613	OK.	25136
3077	Bédard	Nature Microbiology	2024	39379635	Candida albicans	Erg11	Voriconazole	H101G	3	Selection coefficient = 0.135	Lab	Candida albicans Erg11 expressed in Saccharomyces cerevisiae. The mutant grew significantly more than the WT in the Voriconazole pooled competition assay, adjusted p-value = 0.000	Not relevant		Cyp51	Clinical	human&animal	3		OM_0485	OR_0044	SNPs	single				CB2	P10613	OK.	28955
3078	Bédard	Nature Microbiology	2024	39379635	Candida albicans	Erg11	Clotrimazole	H101I	-3	Selection coefficient = 0.043	Lab	Candida albicans Erg11 expressed in Saccharomyces cerevisiae. The mutant grew like the WT in the Clotrimazole pooled competition assay, adjusted p-value = 0.023	Not relevant		Cyp51	Clinical	human&animal		-3	OM_0486	OR_0044	SNPs	single				CB2	P10613	OK.	9861
3079	Bédard	Nature Microbiology	2024	39379635	Candida albicans	Erg11	Fluconazole	H101I	3	Selection coefficient = 0.093	Lab	Candida albicans Erg11 expressed in Saccharomyces cerevisiae. The mutant grew significantly more than the WT in the Fluconazole pooled competition assay, adjusted p-value = 0.000	Not relevant		Cyp51	Clinical	human&animal	3		OM_0486	OR_0044	SNPs	single				CB2	P10613	OK.	13680
3080	Bédard	Nature Microbiology	2024	39379635	Candida albicans	Erg11	Isavuconazole	H101I	3	Selection coefficient = 0.056	Lab	Candida albicans Erg11 expressed in Saccharomyces cerevisiae. The mutant grew significantly more than the WT in the Isavuconazole pooled competition assay, adjusted p-value = 0.000	Not relevant		Cyp51	Clinical	human&animal	3		OM_0486	OR_0044	SNPs	single				CB2	P10613	OK.	17499
3081	Bédard	Nature Microbiology	2024	39379635	Candida albicans	Erg11	Itraconazole	H101I	3	Selection coefficient = 0.137	Lab	Candida albicans Erg11 expressed in Saccharomyces cerevisiae. The mutant grew significantly more than the WT in the Itraconazole pooled competition assay, adjusted p-value = 0.000	Not relevant		Cyp51	Clinical	human&animal	3		OM_0486	OR_0044	SNPs	single				CB2	P10613	OK.	21318
3082	Bédard	Nature Microbiology	2024	39379635	Candida albicans	Erg11	Posaconazole	H101I	3	Selection coefficient = 0.139	Lab	Candida albicans Erg11 expressed in Saccharomyces cerevisiae. The mutant grew significantly more than the WT in the Posaconazole pooled competition assay, adjusted p-value = 0.000	Not relevant		Cyp51	Clinical	human&animal	3		OM_0486	OR_0044	SNPs	single				CB2	P10613	OK.	25137
3083	Bédard	Nature Microbiology	2024	39379635	Candida albicans	Erg11	Voriconazole	H101I	3	Selection coefficient = 0.068	Lab	Candida albicans Erg11 expressed in Saccharomyces cerevisiae. The mutant grew significantly more than the WT in the Voriconazole pooled competition assay, adjusted p-value = 0.000	Not relevant		Cyp51	Clinical	human&animal	3		OM_0486	OR_0044	SNPs	single				CB2	P10613	OK.	28956
3084	Bédard	Nature Microbiology	2024	39379635	Candida albicans	Erg11	Clotrimazole	H101K	-3	Selection coefficient = -0.093	Lab	Candida albicans Erg11 expressed in Saccharomyces cerevisiae. The mutant grew significantly less than the WT in the Clotrimazole pooled competition assay, adjusted p-value = 0.000	Not relevant		Cyp51	Clinical	human&animal		-3	OM_0487	OR_0044	SNPs	single				CB2	P10613	OK.	9862
3085	Bédard	Nature Microbiology	2024	39379635	Candida albicans	Erg11	Fluconazole	H101K	3	Selection coefficient = 0.051	Lab	Candida albicans Erg11 expressed in Saccharomyces cerevisiae. The mutant grew significantly more than the WT in the Fluconazole pooled competition assay, adjusted p-value = 0.004	Not relevant		Cyp51	Clinical	human&animal	3		OM_0487	OR_0044	SNPs	single				CB2	P10613	OK.	13681
3086	Bédard	Nature Microbiology	2024	39379635	Candida albicans	Erg11	Isavuconazole	H101K	3	Selection coefficient = 0.023	Lab	Candida albicans Erg11 expressed in Saccharomyces cerevisiae. The mutant grew significantly more than the WT in the Isavuconazole pooled competition assay, adjusted p-value = 0.007	Not relevant		Cyp51	Clinical	human&animal	3		OM_0487	OR_0044	SNPs	single				CB2	P10613	OK.	17500
3087	Bédard	Nature Microbiology	2024	39379635	Candida albicans	Erg11	Itraconazole	H101K	3	Selection coefficient = 0.09	Lab	Candida albicans Erg11 expressed in Saccharomyces cerevisiae. The mutant grew significantly more than the WT in the Itraconazole pooled competition assay, adjusted p-value = 0.000	Not relevant		Cyp51	Clinical	human&animal	3		OM_0487	OR_0044	SNPs	single				CB2	P10613	OK.	21319
3088	Bédard	Nature Microbiology	2024	39379635	Candida albicans	Erg11	Posaconazole	H101K	3	Selection coefficient = 0.099	Lab	Candida albicans Erg11 expressed in Saccharomyces cerevisiae. The mutant grew significantly more than the WT in the Posaconazole pooled competition assay, adjusted p-value = 0.000	Not relevant		Cyp51	Clinical	human&animal	3		OM_0487	OR_0044	SNPs	single				CB2	P10613	OK.	25138
3089	Bédard	Nature Microbiology	2024	39379635	Candida albicans	Erg11	Voriconazole	H101K	-3	Selection coefficient = 0.034	Lab	Candida albicans Erg11 expressed in Saccharomyces cerevisiae. The mutant grew like the WT in the Voriconazole pooled competition assay, adjusted p-value = 0.047	Not relevant		Cyp51	Clinical	human&animal		-3	OM_0487	OR_0044	SNPs	single				CB2	P10613	OK.	28957
3090	Bédard	Nature Microbiology	2024	39379635	Candida albicans	Erg11	Clotrimazole	H101L	-3	Selection coefficient = 0.049	Lab	Candida albicans Erg11 expressed in Saccharomyces cerevisiae. The mutant grew like the WT in the Clotrimazole pooled competition assay, adjusted p-value = 0.142	Not relevant		Cyp51	Clinical	human&animal		-3	OM_0488	OR_0044	SNPs	single				CB2	P10613	OK.	9863
3091	Bédard	Nature Microbiology	2024	39379635	Candida albicans	Erg11	Fluconazole	H101L	3	Selection coefficient = 0.167	Lab	Candida albicans Erg11 expressed in Saccharomyces cerevisiae. The mutant grew significantly more than the WT in the Fluconazole pooled competition assay, adjusted p-value = 0.000	Not relevant		Cyp51	Clinical	human&animal	3		OM_0488	OR_0044	SNPs	single				CB2	P10613	OK.	13682
3092	Bédard	Nature Microbiology	2024	39379635	Candida albicans	Erg11	Isavuconazole	H101L	3	Selection coefficient = 0.07	Lab	Candida albicans Erg11 expressed in Saccharomyces cerevisiae. The mutant grew significantly more than the WT in the Isavuconazole pooled competition assay, adjusted p-value = 0.000	Not relevant		Cyp51	Clinical	human&animal	3		OM_0488	OR_0044	SNPs	single				CB2	P10613	OK.	17501
3093	Bédard	Nature Microbiology	2024	39379635	Candida albicans	Erg11	Itraconazole	H101L	3	Selection coefficient = 0.177	Lab	Candida albicans Erg11 expressed in Saccharomyces cerevisiae. The mutant grew significantly more than the WT in the Itraconazole pooled competition assay, adjusted p-value = 0.000	Not relevant		Cyp51	Clinical	human&animal	3		OM_0488	OR_0044	SNPs	single				CB2	P10613	OK.	21320
3094	Bédard	Nature Microbiology	2024	39379635	Candida albicans	Erg11	Posaconazole	H101L	3	Selection coefficient = 0.173	Lab	Candida albicans Erg11 expressed in Saccharomyces cerevisiae. The mutant grew significantly more than the WT in the Posaconazole pooled competition assay, adjusted p-value = 0.000	Not relevant		Cyp51	Clinical	human&animal	3		OM_0488	OR_0044	SNPs	single				CB2	P10613	OK.	25139
3095	Bédard	Nature Microbiology	2024	39379635	Candida albicans	Erg11	Voriconazole	H101L	3	Selection coefficient = 0.159	Lab	Candida albicans Erg11 expressed in Saccharomyces cerevisiae. The mutant grew significantly more than the WT in the Voriconazole pooled competition assay, adjusted p-value = 0.000	Not relevant		Cyp51	Clinical	human&animal	3		OM_0488	OR_0044	SNPs	single				CB2	P10613	OK.	28958
3096	Bédard	Nature Microbiology	2024	39379635	Candida albicans	Erg11	Clotrimazole	H101M	3	Selection coefficient = 0.193	Lab	Candida albicans Erg11 expressed in Saccharomyces cerevisiae. The mutant grew significantly more than the WT in the Clotrimazole pooled competition assay, adjusted p-value = 0.000	Not relevant		Cyp51	Clinical	human&animal	3		OM_0489	OR_0044	SNPs	single				CB2	P10613	OK.	9864
3097	Bédard	Nature Microbiology	2024	39379635	Candida albicans	Erg11	Fluconazole	H101M	3	Selection coefficient = 0.253	Lab	Candida albicans Erg11 expressed in Saccharomyces cerevisiae. The mutant grew significantly more than the WT in the Fluconazole pooled competition assay, adjusted p-value = 0.000	Not relevant		Cyp51	Clinical	human&animal	3		OM_0489	OR_0044	SNPs	single				CB2	P10613	OK.	13683
3098	Bédard	Nature Microbiology	2024	39379635	Candida albicans	Erg11	Isavuconazole	H101M	3	Selection coefficient = 0.079	Lab	Candida albicans Erg11 expressed in Saccharomyces cerevisiae. The mutant grew significantly more than the WT in the Isavuconazole pooled competition assay, adjusted p-value = 0.000	Not relevant		Cyp51	Clinical	human&animal	3		OM_0489	OR_0044	SNPs	single				CB2	P10613	OK.	17502
3099	Bédard	Nature Microbiology	2024	39379635	Candida albicans	Erg11	Itraconazole	H101M	3	Selection coefficient = 0.224	Lab	Candida albicans Erg11 expressed in Saccharomyces cerevisiae. The mutant grew significantly more than the WT in the Itraconazole pooled competition assay, adjusted p-value = 0.000	Not relevant		Cyp51	Clinical	human&animal	3		OM_0489	OR_0044	SNPs	single				CB2	P10613	OK.	21321
3100	Bédard	Nature Microbiology	2024	39379635	Candida albicans	Erg11	Posaconazole	H101M	3	Selection coefficient = 0.198	Lab	Candida albicans Erg11 expressed in Saccharomyces cerevisiae. The mutant grew significantly more than the WT in the Posaconazole pooled competition assay, adjusted p-value = 0.000	Not relevant		Cyp51	Clinical	human&animal	3		OM_0489	OR_0044	SNPs	single				CB2	P10613	OK.	25140
3101	Bédard	Nature Microbiology	2024	39379635	Candida albicans	Erg11	Voriconazole	H101M	3	Selection coefficient = 0.231	Lab	Candida albicans Erg11 expressed in Saccharomyces cerevisiae. The mutant grew significantly more than the WT in the Voriconazole pooled competition assay, adjusted p-value = 0.000	Not relevant		Cyp51	Clinical	human&animal	3		OM_0489	OR_0044	SNPs	single				CB2	P10613	OK.	28959
3102	Bédard	Nature Microbiology	2024	39379635	Candida albicans	Erg11	Clotrimazole	H101N	3	Selection coefficient = 0.045	Lab	Candida albicans Erg11 expressed in Saccharomyces cerevisiae. The mutant grew significantly more than the WT in the Clotrimazole pooled competition assay, adjusted p-value = 0.001	Not relevant		Cyp51	Clinical	human&animal	3		OM_0490	OR_0044	SNPs	single				CB2	P10613	OK.	9865
3103	Bédard	Nature Microbiology	2024	39379635	Candida albicans	Erg11	Fluconazole	H101N	-3	Selection coefficient = -0.015	Lab	Candida albicans Erg11 expressed in Saccharomyces cerevisiae. The mutant grew like the WT in the Fluconazole pooled competition assay, adjusted p-value = 0.282	Not relevant		Cyp51	Clinical	human&animal		-3	OM_0490	OR_0044	SNPs	single				CB2	P10613	OK.	13684
3104	Bédard	Nature Microbiology	2024	39379635	Candida albicans	Erg11	Isavuconazole	H101N	-3	Selection coefficient = 0.001	Lab	Candida albicans Erg11 expressed in Saccharomyces cerevisiae. The mutant grew like the WT in the Isavuconazole pooled competition assay, adjusted p-value = 0.963	Not relevant		Cyp51	Clinical	human&animal		-3	OM_0490	OR_0044	SNPs	single				CB2	P10613	OK.	17503
3105	Bédard	Nature Microbiology	2024	39379635	Candida albicans	Erg11	Itraconazole	H101N	-3	Selection coefficient = 0.011	Lab	Candida albicans Erg11 expressed in Saccharomyces cerevisiae. The mutant grew like the WT in the Itraconazole pooled competition assay, adjusted p-value = 0.725	Not relevant		Cyp51	Clinical	human&animal		-3	OM_0490	OR_0044	SNPs	single				CB2	P10613	OK.	21322
3106	Bédard	Nature Microbiology	2024	39379635	Candida albicans	Erg11	Posaconazole	H101N	-3	Selection coefficient = -0.036	Lab	Candida albicans Erg11 expressed in Saccharomyces cerevisiae. The mutant grew significantly less than the WT in the Posaconazole pooled competition assay, adjusted p-value = 0.000	Not relevant		Cyp51	Clinical	human&animal		-3	OM_0490	OR_0044	SNPs	single				CB2	P10613	OK.	25141
3107	Bédard	Nature Microbiology	2024	39379635	Candida albicans	Erg11	Voriconazole	H101N	-3	Selection coefficient = -0.007	Lab	Candida albicans Erg11 expressed in Saccharomyces cerevisiae. The mutant grew like the WT in the Voriconazole pooled competition assay, adjusted p-value = 0.437	Not relevant		Cyp51	Clinical	human&animal		-3	OM_0490	OR_0044	SNPs	single				CB2	P10613	OK.	28960
3108	Bédard	Nature Microbiology	2024	39379635	Candida albicans	Erg11	Clotrimazole	H101P	3	Selection coefficient = 0.209	Lab	Candida albicans Erg11 expressed in Saccharomyces cerevisiae. The mutant grew significantly more than the WT in the Clotrimazole pooled competition assay, adjusted p-value = 0.000	Not relevant		Cyp51	Clinical	human&animal	3		OM_0491	OR_0044	SNPs	single				CB2	P10613	OK.	9866
3109	Bédard	Nature Microbiology	2024	39379635	Candida albicans	Erg11	Fluconazole	H101P	3	Selection coefficient = 0.178	Lab	Candida albicans Erg11 expressed in Saccharomyces cerevisiae. The mutant grew significantly more than the WT in the Fluconazole pooled competition assay, adjusted p-value = 0.000	Not relevant		Cyp51	Clinical	human&animal	3		OM_0491	OR_0044	SNPs	single				CB2	P10613	OK.	13685
3110	Bédard	Nature Microbiology	2024	39379635	Candida albicans	Erg11	Isavuconazole	H101P	3	Selection coefficient = 0.082	Lab	Candida albicans Erg11 expressed in Saccharomyces cerevisiae. The mutant grew significantly more than the WT in the Isavuconazole pooled competition assay, adjusted p-value = 0.000	Not relevant		Cyp51	Clinical	human&animal	3		OM_0491	OR_0044	SNPs	single				CB2	P10613	OK.	17504
3111	Bédard	Nature Microbiology	2024	39379635	Candida albicans	Erg11	Itraconazole	H101P	3	Selection coefficient = 0.198	Lab	Candida albicans Erg11 expressed in Saccharomyces cerevisiae. The mutant grew significantly more than the WT in the Itraconazole pooled competition assay, adjusted p-value = 0.000	Not relevant		Cyp51	Clinical	human&animal	3		OM_0491	OR_0044	SNPs	single				CB2	P10613	OK.	21323
3112	Bédard	Nature Microbiology	2024	39379635	Candida albicans	Erg11	Posaconazole	H101P	3	Selection coefficient = 0.208	Lab	Candida albicans Erg11 expressed in Saccharomyces cerevisiae. The mutant grew significantly more than the WT in the Posaconazole pooled competition assay, adjusted p-value = 0.000	Not relevant		Cyp51	Clinical	human&animal	3		OM_0491	OR_0044	SNPs	single				CB2	P10613	OK.	25142
3113	Bédard	Nature Microbiology	2024	39379635	Candida albicans	Erg11	Voriconazole	H101P	3	Selection coefficient = 0.157	Lab	Candida albicans Erg11 expressed in Saccharomyces cerevisiae. The mutant grew significantly more than the WT in the Voriconazole pooled competition assay, adjusted p-value = 0.000	Not relevant		Cyp51	Clinical	human&animal	3		OM_0491	OR_0044	SNPs	single				CB2	P10613	OK.	28961
3114	Bédard	Nature Microbiology	2024	39379635	Candida albicans	Erg11	Clotrimazole	H101Q	-3	Selection coefficient = -0.033	Lab	Candida albicans Erg11 expressed in Saccharomyces cerevisiae. The mutant grew like the WT in the Clotrimazole pooled competition assay, adjusted p-value = 0.173	Not relevant		Cyp51	Clinical	human&animal		-3	OM_0492	OR_0044	SNPs	single				CB2	P10613	OK.	9867
3115	Bédard	Nature Microbiology	2024	39379635	Candida albicans	Erg11	Fluconazole	H101Q	-3	Selection coefficient = 0.036	Lab	Candida albicans Erg11 expressed in Saccharomyces cerevisiae. The mutant grew like the WT in the Fluconazole pooled competition assay, adjusted p-value = 0.148	Not relevant		Cyp51	Clinical	human&animal		-3	OM_0492	OR_0044	SNPs	single				CB2	P10613	OK.	13686
3116	Bédard	Nature Microbiology	2024	39379635	Candida albicans	Erg11	Isavuconazole	H101Q	-3	Selection coefficient = 0.008	Lab	Candida albicans Erg11 expressed in Saccharomyces cerevisiae. The mutant grew like the WT in the Isavuconazole pooled competition assay, adjusted p-value = 0.081	Not relevant		Cyp51	Clinical	human&animal		-3	OM_0492	OR_0044	SNPs	single				CB2	P10613	OK.	17505
3117	Bédard	Nature Microbiology	2024	39379635	Candida albicans	Erg11	Itraconazole	H101Q	3	Selection coefficient = 0.088	Lab	Candida albicans Erg11 expressed in Saccharomyces cerevisiae. The mutant grew significantly more than the WT in the Itraconazole pooled competition assay, adjusted p-value = 0.000	Not relevant		Cyp51	Clinical	human&animal	3		OM_0492	OR_0044	SNPs	single				CB2	P10613	OK.	21324
3118	Bédard	Nature Microbiology	2024	39379635	Candida albicans	Erg11	Posaconazole	H101Q	3	Selection coefficient = 0.076	Lab	Candida albicans Erg11 expressed in Saccharomyces cerevisiae. The mutant grew significantly more than the WT in the Posaconazole pooled competition assay, adjusted p-value = 0.000	Not relevant		Cyp51	Clinical	human&animal	3		OM_0492	OR_0044	SNPs	single				CB2	P10613	OK.	25143
3119	Bédard	Nature Microbiology	2024	39379635	Candida albicans	Erg11	Voriconazole	H101Q	-3	Selection coefficient = 0.02	Lab	Candida albicans Erg11 expressed in Saccharomyces cerevisiae. The mutant grew like the WT in the Voriconazole pooled competition assay, adjusted p-value = 0.292	Not relevant		Cyp51	Clinical	human&animal		-3	OM_0492	OR_0044	SNPs	single				CB2	P10613	OK.	28962
3120	Bédard	Nature Microbiology	2024	39379635	Candida albicans	Erg11	Clotrimazole	H101R	-3	Selection coefficient = -0.244	Lab	Candida albicans Erg11 expressed in Saccharomyces cerevisiae. The mutant grew significantly less than the WT in the Clotrimazole pooled competition assay, adjusted p-value = 0.000	Not relevant		Cyp51	Clinical	human&animal		-3	OM_0493	OR_0044	SNPs	single				CB2	P10613	OK.	9868
3121	Bédard	Nature Microbiology	2024	39379635	Candida albicans	Erg11	Fluconazole	H101R	-3	Selection coefficient = -0.12	Lab	Candida albicans Erg11 expressed in Saccharomyces cerevisiae. The mutant grew significantly less than the WT in the Fluconazole pooled competition assay, adjusted p-value = 0.000	Not relevant		Cyp51	Clinical	human&animal		-3	OM_0493	OR_0044	SNPs	single				CB2	P10613	OK.	13687
3122	Bédard	Nature Microbiology	2024	39379635	Candida albicans	Erg11	Isavuconazole	H101R	-3	Selection coefficient = 0.006	Lab	Candida albicans Erg11 expressed in Saccharomyces cerevisiae. The mutant grew like the WT in the Isavuconazole pooled competition assay, adjusted p-value = 0.426	Not relevant		Cyp51	Clinical	human&animal		-3	OM_0493	OR_0044	SNPs	single				CB2	P10613	OK.	17506
3123	Bédard	Nature Microbiology	2024	39379635	Candida albicans	Erg11	Itraconazole	H101R	-3	Selection coefficient = -0.015	Lab	Candida albicans Erg11 expressed in Saccharomyces cerevisiae. The mutant grew like the WT in the Itraconazole pooled competition assay, adjusted p-value = 0.356	Not relevant		Cyp51	Clinical	human&animal		-3	OM_0493	OR_0044	SNPs	single				CB2	P10613	OK.	21325
3124	Bédard	Nature Microbiology	2024	39379635	Candida albicans	Erg11	Posaconazole	H101R	-3	Selection coefficient = -0.029	Lab	Candida albicans Erg11 expressed in Saccharomyces cerevisiae. The mutant grew like the WT in the Posaconazole pooled competition assay, adjusted p-value = 0.021	Not relevant		Cyp51	Clinical	human&animal		-3	OM_0493	OR_0044	SNPs	single				CB2	P10613	OK.	25144
3125	Bédard	Nature Microbiology	2024	39379635	Candida albicans	Erg11	Voriconazole	H101R	-3	Selection coefficient = -0.144	Lab	Candida albicans Erg11 expressed in Saccharomyces cerevisiae. The mutant grew significantly less than the WT in the Voriconazole pooled competition assay, adjusted p-value = 0.000	Not relevant		Cyp51	Clinical	human&animal		-3	OM_0493	OR_0044	SNPs	single				CB2	P10613	OK.	28963
3126	Bédard	Nature Microbiology	2024	39379635	Candida albicans	Erg11	Clotrimazole	H101S	3	Selection coefficient = 0.248	Lab	Candida albicans Erg11 expressed in Saccharomyces cerevisiae. The mutant grew significantly more than the WT in the Clotrimazole pooled competition assay, adjusted p-value = 0.000	Not relevant		Cyp51	Clinical	human&animal	3		OM_0494	OR_0044	SNPs	single				CB2	P10613	OK.	9869
3127	Bédard	Nature Microbiology	2024	39379635	Candida albicans	Erg11	Fluconazole	H101S	3	Selection coefficient = 0.187	Lab	Candida albicans Erg11 expressed in Saccharomyces cerevisiae. The mutant grew significantly more than the WT in the Fluconazole pooled competition assay, adjusted p-value = 0.000	Not relevant		Cyp51	Clinical	human&animal	3		OM_0494	OR_0044	SNPs	single				CB2	P10613	OK.	13688
3128	Bédard	Nature Microbiology	2024	39379635	Candida albicans	Erg11	Isavuconazole	H101S	3	Selection coefficient = 0.076	Lab	Candida albicans Erg11 expressed in Saccharomyces cerevisiae. The mutant grew significantly more than the WT in the Isavuconazole pooled competition assay, adjusted p-value = 0.000	Not relevant		Cyp51	Clinical	human&animal	3		OM_0494	OR_0044	SNPs	single				CB2	P10613	OK.	17507
3129	Bédard	Nature Microbiology	2024	39379635	Candida albicans	Erg11	Itraconazole	H101S	3	Selection coefficient = 0.213	Lab	Candida albicans Erg11 expressed in Saccharomyces cerevisiae. The mutant grew significantly more than the WT in the Itraconazole pooled competition assay, adjusted p-value = 0.000	Not relevant		Cyp51	Clinical	human&animal	3		OM_0494	OR_0044	SNPs	single				CB2	P10613	OK.	21326
3130	Bédard	Nature Microbiology	2024	39379635	Candida albicans	Erg11	Posaconazole	H101S	3	Selection coefficient = 0.202	Lab	Candida albicans Erg11 expressed in Saccharomyces cerevisiae. The mutant grew significantly more than the WT in the Posaconazole pooled competition assay, adjusted p-value = 0.000	Not relevant		Cyp51	Clinical	human&animal	3		OM_0494	OR_0044	SNPs	single				CB2	P10613	OK.	25145
3131	Bédard	Nature Microbiology	2024	39379635	Candida albicans	Erg11	Voriconazole	H101S	3	Selection coefficient = 0.203	Lab	Candida albicans Erg11 expressed in Saccharomyces cerevisiae. The mutant grew significantly more than the WT in the Voriconazole pooled competition assay, adjusted p-value = 0.000	Not relevant		Cyp51	Clinical	human&animal	3		OM_0494	OR_0044	SNPs	single				CB2	P10613	OK.	28964
3132	Bédard	Nature Microbiology	2024	39379635	Candida albicans	Erg11	Clotrimazole	H101T	3	Selection coefficient = 0.267	Lab	Candida albicans Erg11 expressed in Saccharomyces cerevisiae. The mutant grew significantly more than the WT in the Clotrimazole pooled competition assay, adjusted p-value = 0.000	Not relevant		Cyp51	Clinical	human&animal	3		OM_0495	OR_0044	SNPs	single				CB2	P10613	OK.	9870
3133	Bédard	Nature Microbiology	2024	39379635	Candida albicans	Erg11	Fluconazole	H101T	3	Selection coefficient = 0.223	Lab	Candida albicans Erg11 expressed in Saccharomyces cerevisiae. The mutant grew significantly more than the WT in the Fluconazole pooled competition assay, adjusted p-value = 0.000	Not relevant		Cyp51	Clinical	human&animal	3		OM_0495	OR_0044	SNPs	single				CB2	P10613	OK.	13689
3134	Bédard	Nature Microbiology	2024	39379635	Candida albicans	Erg11	Isavuconazole	H101T	3	Selection coefficient = 0.077	Lab	Candida albicans Erg11 expressed in Saccharomyces cerevisiae. The mutant grew significantly more than the WT in the Isavuconazole pooled competition assay, adjusted p-value = 0.000	Not relevant		Cyp51	Clinical	human&animal	3		OM_0495	OR_0044	SNPs	single				CB2	P10613	OK.	17508
3135	Bédard	Nature Microbiology	2024	39379635	Candida albicans	Erg11	Itraconazole	H101T	3	Selection coefficient = 0.228	Lab	Candida albicans Erg11 expressed in Saccharomyces cerevisiae. The mutant grew significantly more than the WT in the Itraconazole pooled competition assay, adjusted p-value = 0.000	Not relevant		Cyp51	Clinical	human&animal	3		OM_0495	OR_0044	SNPs	single				CB2	P10613	OK.	21327
3136	Bédard	Nature Microbiology	2024	39379635	Candida albicans	Erg11	Posaconazole	H101T	3	Selection coefficient = 0.221	Lab	Candida albicans Erg11 expressed in Saccharomyces cerevisiae. The mutant grew significantly more than the WT in the Posaconazole pooled competition assay, adjusted p-value = 0.000	Not relevant		Cyp51	Clinical	human&animal	3		OM_0495	OR_0044	SNPs	single				CB2	P10613	OK.	25146
3137	Bédard	Nature Microbiology	2024	39379635	Candida albicans	Erg11	Voriconazole	H101T	3	Selection coefficient = 0.196	Lab	Candida albicans Erg11 expressed in Saccharomyces cerevisiae. The mutant grew significantly more than the WT in the Voriconazole pooled competition assay, adjusted p-value = 0.000	Not relevant		Cyp51	Clinical	human&animal	3		OM_0495	OR_0044	SNPs	single				CB2	P10613	OK.	28965
3138	Bédard	Nature Microbiology	2024	39379635	Candida albicans	Erg11	Clotrimazole	H101V	3	Selection coefficient = 0.086	Lab	Candida albicans Erg11 expressed in Saccharomyces cerevisiae. The mutant grew significantly more than the WT in the Clotrimazole pooled competition assay, adjusted p-value = 0.000	Not relevant		Cyp51	Clinical	human&animal	3		OM_0496	OR_0044	SNPs	single				CB2	P10613	OK.	9871
3139	Bédard	Nature Microbiology	2024	39379635	Candida albicans	Erg11	Fluconazole	H101V	3	Selection coefficient = 0.088	Lab	Candida albicans Erg11 expressed in Saccharomyces cerevisiae. The mutant grew significantly more than the WT in the Fluconazole pooled competition assay, adjusted p-value = 0.000	Not relevant		Cyp51	Clinical	human&animal	3		OM_0496	OR_0044	SNPs	single				CB2	P10613	OK.	13690
3140	Bédard	Nature Microbiology	2024	39379635	Candida albicans	Erg11	Isavuconazole	H101V	3	Selection coefficient = 0.061	Lab	Candida albicans Erg11 expressed in Saccharomyces cerevisiae. The mutant grew significantly more than the WT in the Isavuconazole pooled competition assay, adjusted p-value = 0.000	Not relevant		Cyp51	Clinical	human&animal	3		OM_0496	OR_0044	SNPs	single				CB2	P10613	OK.	17509
3141	Bédard	Nature Microbiology	2024	39379635	Candida albicans	Erg11	Itraconazole	H101V	3	Selection coefficient = 0.133	Lab	Candida albicans Erg11 expressed in Saccharomyces cerevisiae. The mutant grew significantly more than the WT in the Itraconazole pooled competition assay, adjusted p-value = 0.000	Not relevant		Cyp51	Clinical	human&animal	3		OM_0496	OR_0044	SNPs	single				CB2	P10613	OK.	21328
3142	Bédard	Nature Microbiology	2024	39379635	Candida albicans	Erg11	Posaconazole	H101V	3	Selection coefficient = 0.141	Lab	Candida albicans Erg11 expressed in Saccharomyces cerevisiae. The mutant grew significantly more than the WT in the Posaconazole pooled competition assay, adjusted p-value = 0.000	Not relevant		Cyp51	Clinical	human&animal	3		OM_0496	OR_0044	SNPs	single				CB2	P10613	OK.	25147
3143	Bédard	Nature Microbiology	2024	39379635	Candida albicans	Erg11	Voriconazole	H101V	3	Selection coefficient = 0.104	Lab	Candida albicans Erg11 expressed in Saccharomyces cerevisiae. The mutant grew significantly more than the WT in the Voriconazole pooled competition assay, adjusted p-value = 0.000	Not relevant		Cyp51	Clinical	human&animal	3		OM_0496	OR_0044	SNPs	single				CB2	P10613	OK.	28966
3144	Bédard	Nature Microbiology	2024	39379635	Candida albicans	Erg11	Clotrimazole	H101W	-3	Selection coefficient = 0.051	Lab	Candida albicans Erg11 expressed in Saccharomyces cerevisiae. The mutant grew like the WT in the Clotrimazole pooled competition assay, adjusted p-value = 0.098	Not relevant		Cyp51	Clinical	human&animal		-3	OM_0497	OR_0044	SNPs	single				CB2	P10613	OK.	9872
3145	Bédard	Nature Microbiology	2024	39379635	Candida albicans	Erg11	Fluconazole	H101W	3	Selection coefficient = 0.22	Lab	Candida albicans Erg11 expressed in Saccharomyces cerevisiae. The mutant grew significantly more than the WT in the Fluconazole pooled competition assay, adjusted p-value = 0.000	Not relevant		Cyp51	Clinical	human&animal	3		OM_0497	OR_0044	SNPs	single				CB2	P10613	OK.	13691
3146	Bédard	Nature Microbiology	2024	39379635	Candida albicans	Erg11	Isavuconazole	H101W	3	Selection coefficient = 0.073	Lab	Candida albicans Erg11 expressed in Saccharomyces cerevisiae. The mutant grew significantly more than the WT in the Isavuconazole pooled competition assay, adjusted p-value = 0.000	Not relevant		Cyp51	Clinical	human&animal	3		OM_0497	OR_0044	SNPs	single				CB2	P10613	OK.	17510
3147	Bédard	Nature Microbiology	2024	39379635	Candida albicans	Erg11	Itraconazole	H101W	3	Selection coefficient = 0.208	Lab	Candida albicans Erg11 expressed in Saccharomyces cerevisiae. The mutant grew significantly more than the WT in the Itraconazole pooled competition assay, adjusted p-value = 0.000	Not relevant		Cyp51	Clinical	human&animal	3		OM_0497	OR_0044	SNPs	single				CB2	P10613	OK.	21329
3148	Bédard	Nature Microbiology	2024	39379635	Candida albicans	Erg11	Posaconazole	H101W	3	Selection coefficient = 0.2	Lab	Candida albicans Erg11 expressed in Saccharomyces cerevisiae. The mutant grew significantly more than the WT in the Posaconazole pooled competition assay, adjusted p-value = 0.000	Not relevant		Cyp51	Clinical	human&animal	3		OM_0497	OR_0044	SNPs	single				CB2	P10613	OK.	25148
3149	Bédard	Nature Microbiology	2024	39379635	Candida albicans	Erg11	Voriconazole	H101W	3	Selection coefficient = 0.181	Lab	Candida albicans Erg11 expressed in Saccharomyces cerevisiae. The mutant grew significantly more than the WT in the Voriconazole pooled competition assay, adjusted p-value = 0.000	Not relevant		Cyp51	Clinical	human&animal	3		OM_0497	OR_0044	SNPs	single				CB2	P10613	OK.	28967
3150	Bédard	Nature Microbiology	2024	39379635	Candida albicans	Erg11	Clotrimazole	H101Y	-3	Selection coefficient = -0.185	Lab	Candida albicans Erg11 expressed in Saccharomyces cerevisiae. The mutant grew significantly less than the WT in the Clotrimazole pooled competition assay, adjusted p-value = 0.000	Not relevant		Cyp51	Clinical	human&animal		-3	OM_0498	OR_0044	SNPs	single				CB2	P10613	OK.	9873
3151	Bédard	Nature Microbiology	2024	39379635	Candida albicans	Erg11	Fluconazole	H101Y	-3	Selection coefficient = -0.054	Lab	Candida albicans Erg11 expressed in Saccharomyces cerevisiae. The mutant grew significantly less than the WT in the Fluconazole pooled competition assay, adjusted p-value = 0.000	Not relevant		Cyp51	Clinical	human&animal		-3	OM_0498	OR_0044	SNPs	single				CB2	P10613	OK.	13692
3152	Bédard	Nature Microbiology	2024	39379635	Candida albicans	Erg11	Isavuconazole	H101Y	-3	Selection coefficient = 0.007	Lab	Candida albicans Erg11 expressed in Saccharomyces cerevisiae. The mutant grew like the WT in the Isavuconazole pooled competition assay, adjusted p-value = 0.624	Not relevant		Cyp51	Clinical	human&animal		-3	OM_0498	OR_0044	SNPs	single				CB2	P10613	OK.	17511
3153	Bédard	Nature Microbiology	2024	39379635	Candida albicans	Erg11	Itraconazole	H101Y	-3	Selection coefficient = -0.005	Lab	Candida albicans Erg11 expressed in Saccharomyces cerevisiae. The mutant grew like the WT in the Itraconazole pooled competition assay, adjusted p-value = 0.876	Not relevant		Cyp51	Clinical	human&animal		-3	OM_0498	OR_0044	SNPs	single				CB2	P10613	OK.	21330
3154	Bédard	Nature Microbiology	2024	39379635	Candida albicans	Erg11	Posaconazole	H101Y	-3	Selection coefficient = -0.006	Lab	Candida albicans Erg11 expressed in Saccharomyces cerevisiae. The mutant grew like the WT in the Posaconazole pooled competition assay, adjusted p-value = 0.579	Not relevant		Cyp51	Clinical	human&animal		-3	OM_0498	OR_0044	SNPs	single				CB2	P10613	OK.	25149
3155	Bédard	Nature Microbiology	2024	39379635	Candida albicans	Erg11	Voriconazole	H101Y	-3	Selection coefficient = -0.149	Lab	Candida albicans Erg11 expressed in Saccharomyces cerevisiae. The mutant grew significantly less than the WT in the Voriconazole pooled competition assay, adjusted p-value = 0.000	Not relevant		Cyp51	Clinical	human&animal		-3	OM_0498	OR_0044	SNPs	single				CB2	P10613	OK.	28968
3156	Bédard	Nature Microbiology	2024	39379635	Candida albicans	Erg11	Clotrimazole	E102A	3	Selection coefficient = 0.316	Lab	Candida albicans Erg11 expressed in Saccharomyces cerevisiae. The mutant grew significantly more than the WT in the Clotrimazole pooled competition assay, adjusted p-value = 0.000	Not relevant		Cyp51	Clinical	human&animal	3		OM_0499	OR_0045	SNPs	single				CB2	P10613	OK.	9076
3157	Bédard	Nature Microbiology	2024	39379635	Candida albicans	Erg11	Fluconazole	E102A	3	Selection coefficient = 0.203	Lab	Candida albicans Erg11 expressed in Saccharomyces cerevisiae. The mutant grew significantly more than the WT in the Fluconazole pooled competition assay, adjusted p-value = 0.000	Not relevant		Cyp51	Clinical	human&animal	3		OM_0499	OR_0045	SNPs	single				CB2	P10613	OK.	12895
3158	Bédard	Nature Microbiology	2024	39379635	Candida albicans	Erg11	Isavuconazole	E102A	3	Selection coefficient = 0.094	Lab	Candida albicans Erg11 expressed in Saccharomyces cerevisiae. The mutant grew significantly more than the WT in the Isavuconazole pooled competition assay, adjusted p-value = 0.000	Not relevant		Cyp51	Clinical	human&animal	3		OM_0499	OR_0045	SNPs	single				CB2	P10613	OK.	16714
3159	Bédard	Nature Microbiology	2024	39379635	Candida albicans	Erg11	Itraconazole	E102A	3	Selection coefficient = 0.205	Lab	Candida albicans Erg11 expressed in Saccharomyces cerevisiae. The mutant grew significantly more than the WT in the Itraconazole pooled competition assay, adjusted p-value = 0.000	Not relevant		Cyp51	Clinical	human&animal	3		OM_0499	OR_0045	SNPs	single				CB2	P10613	OK.	20533
3160	Bédard	Nature Microbiology	2024	39379635	Candida albicans	Erg11	Posaconazole	E102A	3	Selection coefficient = 0.189	Lab	Candida albicans Erg11 expressed in Saccharomyces cerevisiae. The mutant grew significantly more than the WT in the Posaconazole pooled competition assay, adjusted p-value = 0.000	Not relevant		Cyp51	Clinical	human&animal	3		OM_0499	OR_0045	SNPs	single				CB2	P10613	OK.	24352
3161	Bédard	Nature Microbiology	2024	39379635	Candida albicans	Erg11	Voriconazole	E102A	3	Selection coefficient = 0.207	Lab	Candida albicans Erg11 expressed in Saccharomyces cerevisiae. The mutant grew significantly more than the WT in the Voriconazole pooled competition assay, adjusted p-value = 0.000	Not relevant		Cyp51	Clinical	human&animal	3		OM_0499	OR_0045	SNPs	single				CB2	P10613	OK.	28171
3162	Bédard	Nature Microbiology	2024	39379635	Candida albicans	Erg11	Clotrimazole	E102C	3	Selection coefficient = 0.292	Lab	Candida albicans Erg11 expressed in Saccharomyces cerevisiae. The mutant grew significantly more than the WT in the Clotrimazole pooled competition assay, adjusted p-value = 0.000	Not relevant		Cyp51	Clinical	human&animal	3		OM_0500	OR_0045	SNPs	single				CB2	P10613	OK.	9077
3163	Bédard	Nature Microbiology	2024	39379635	Candida albicans	Erg11	Fluconazole	E102C	3	Selection coefficient = 0.177	Lab	Candida albicans Erg11 expressed in Saccharomyces cerevisiae. The mutant grew significantly more than the WT in the Fluconazole pooled competition assay, adjusted p-value = 0.000	Not relevant		Cyp51	Clinical	human&animal	3		OM_0500	OR_0045	SNPs	single				CB2	P10613	OK.	12896
3164	Bédard	Nature Microbiology	2024	39379635	Candida albicans	Erg11	Isavuconazole	E102C	3	Selection coefficient = 0.071	Lab	Candida albicans Erg11 expressed in Saccharomyces cerevisiae. The mutant grew significantly more than the WT in the Isavuconazole pooled competition assay, adjusted p-value = 0.000	Not relevant		Cyp51	Clinical	human&animal	3		OM_0500	OR_0045	SNPs	single				CB2	P10613	OK.	16715
3165	Bédard	Nature Microbiology	2024	39379635	Candida albicans	Erg11	Itraconazole	E102C	3	Selection coefficient = 0.183	Lab	Candida albicans Erg11 expressed in Saccharomyces cerevisiae. The mutant grew significantly more than the WT in the Itraconazole pooled competition assay, adjusted p-value = 0.000	Not relevant		Cyp51	Clinical	human&animal	3		OM_0500	OR_0045	SNPs	single				CB2	P10613	OK.	20534
3166	Bédard	Nature Microbiology	2024	39379635	Candida albicans	Erg11	Posaconazole	E102C	3	Selection coefficient = 0.181	Lab	Candida albicans Erg11 expressed in Saccharomyces cerevisiae. The mutant grew significantly more than the WT in the Posaconazole pooled competition assay, adjusted p-value = 0.000	Not relevant		Cyp51	Clinical	human&animal	3		OM_0500	OR_0045	SNPs	single				CB2	P10613	OK.	24353
3167	Bédard	Nature Microbiology	2024	39379635	Candida albicans	Erg11	Voriconazole	E102C	3	Selection coefficient = 0.201	Lab	Candida albicans Erg11 expressed in Saccharomyces cerevisiae. The mutant grew significantly more than the WT in the Voriconazole pooled competition assay, adjusted p-value = 0.000	Not relevant		Cyp51	Clinical	human&animal	3		OM_0500	OR_0045	SNPs	single				CB2	P10613	OK.	28172
3168	Bédard	Nature Microbiology	2024	39379635	Candida albicans	Erg11	Clotrimazole	E102D	-3	Selection coefficient = -0.043	Lab	Candida albicans Erg11 expressed in Saccharomyces cerevisiae. The mutant grew like the WT in the Clotrimazole pooled competition assay, adjusted p-value = 0.031	Not relevant		Cyp51	Clinical	human&animal		-3	OM_0501	OR_0045	SNPs	single				CB2	P10613	OK.	9078
3169	Bédard	Nature Microbiology	2024	39379635	Candida albicans	Erg11	Fluconazole	E102D	-3	Selection coefficient = -0.05	Lab	Candida albicans Erg11 expressed in Saccharomyces cerevisiae. The mutant grew significantly less than the WT in the Fluconazole pooled competition assay, adjusted p-value = 0.005	Not relevant		Cyp51	Clinical	human&animal		-3	OM_0501	OR_0045	SNPs	single				CB2	P10613	OK.	12897
3170	Bédard	Nature Microbiology	2024	39379635	Candida albicans	Erg11	Isavuconazole	E102D	-3	Selection coefficient = -0.016	Lab	Candida albicans Erg11 expressed in Saccharomyces cerevisiae. The mutant grew like the WT in the Isavuconazole pooled competition assay, adjusted p-value = 0.016	Not relevant		Cyp51	Clinical	human&animal		-3	OM_0501	OR_0045	SNPs	single				CB2	P10613	OK.	16716
3171	Bédard	Nature Microbiology	2024	39379635	Candida albicans	Erg11	Itraconazole	E102D	-3	Selection coefficient = -0.022	Lab	Candida albicans Erg11 expressed in Saccharomyces cerevisiae. The mutant grew like the WT in the Itraconazole pooled competition assay, adjusted p-value = 0.052	Not relevant		Cyp51	Clinical	human&animal		-3	OM_0501	OR_0045	SNPs	single				CB2	P10613	OK.	20535
3172	Bédard	Nature Microbiology	2024	39379635	Candida albicans	Erg11	Posaconazole	E102D	-3	Selection coefficient = -0.018	Lab	Candida albicans Erg11 expressed in Saccharomyces cerevisiae. The mutant grew like the WT in the Posaconazole pooled competition assay, adjusted p-value = 0.465	Not relevant		Cyp51	Clinical	human&animal		-3	OM_0501	OR_0045	SNPs	single				CB2	P10613	OK.	24354
3173	Bédard	Nature Microbiology	2024	39379635	Candida albicans	Erg11	Voriconazole	E102D	-3	Selection coefficient = -0.047	Lab	Candida albicans Erg11 expressed in Saccharomyces cerevisiae. The mutant grew like the WT in the Voriconazole pooled competition assay, adjusted p-value = 0.011	Not relevant		Cyp51	Clinical	human&animal		-3	OM_0501	OR_0045	SNPs	single				CB2	P10613	OK.	28173
3174	Bédard	Nature Microbiology	2024	39379635	Candida albicans	Erg11	Clotrimazole	E102F	3	Selection coefficient = 0.319	Lab	Candida albicans Erg11 expressed in Saccharomyces cerevisiae. The mutant grew significantly more than the WT in the Clotrimazole pooled competition assay, adjusted p-value = 0.000	Not relevant		Cyp51	Clinical	human&animal	3		OM_0502	OR_0045	SNPs	single				CB2	P10613	OK.	9079
3175	Bédard	Nature Microbiology	2024	39379635	Candida albicans	Erg11	Fluconazole	E102F	3	Selection coefficient = 0.21	Lab	Candida albicans Erg11 expressed in Saccharomyces cerevisiae. The mutant grew significantly more than the WT in the Fluconazole pooled competition assay, adjusted p-value = 0.000	Not relevant		Cyp51	Clinical	human&animal	3		OM_0502	OR_0045	SNPs	single				CB2	P10613	OK.	12898
3176	Bédard	Nature Microbiology	2024	39379635	Candida albicans	Erg11	Isavuconazole	E102F	3	Selection coefficient = 0.084	Lab	Candida albicans Erg11 expressed in Saccharomyces cerevisiae. The mutant grew significantly more than the WT in the Isavuconazole pooled competition assay, adjusted p-value = 0.000	Not relevant		Cyp51	Clinical	human&animal	3		OM_0502	OR_0045	SNPs	single				CB2	P10613	OK.	16717
3177	Bédard	Nature Microbiology	2024	39379635	Candida albicans	Erg11	Itraconazole	E102F	3	Selection coefficient = 0.212	Lab	Candida albicans Erg11 expressed in Saccharomyces cerevisiae. The mutant grew significantly more than the WT in the Itraconazole pooled competition assay, adjusted p-value = 0.000	Not relevant		Cyp51	Clinical	human&animal	3		OM_0502	OR_0045	SNPs	single				CB2	P10613	OK.	20536
3178	Bédard	Nature Microbiology	2024	39379635	Candida albicans	Erg11	Posaconazole	E102F	3	Selection coefficient = 0.218	Lab	Candida albicans Erg11 expressed in Saccharomyces cerevisiae. The mutant grew significantly more than the WT in the Posaconazole pooled competition assay, adjusted p-value = 0.000	Not relevant		Cyp51	Clinical	human&animal	3		OM_0502	OR_0045	SNPs	single				CB2	P10613	OK.	24355
3179	Bédard	Nature Microbiology	2024	39379635	Candida albicans	Erg11	Voriconazole	E102F	3	Selection coefficient = 0.239	Lab	Candida albicans Erg11 expressed in Saccharomyces cerevisiae. The mutant grew significantly more than the WT in the Voriconazole pooled competition assay, adjusted p-value = 0.000	Not relevant		Cyp51	Clinical	human&animal	3		OM_0502	OR_0045	SNPs	single				CB2	P10613	OK.	28174
3180	Bédard	Nature Microbiology	2024	39379635	Candida albicans	Erg11	Clotrimazole	E102G	3	Selection coefficient = 0.189	Lab	Candida albicans Erg11 expressed in Saccharomyces cerevisiae. The mutant grew significantly more than the WT in the Clotrimazole pooled competition assay, adjusted p-value = 0.000	Not relevant		Cyp51	Clinical	human&animal	3		OM_0503	OR_0045	SNPs	single				CB2	P10613	OK.	9080
3181	Bédard	Nature Microbiology	2024	39379635	Candida albicans	Erg11	Fluconazole	E102G	3	Selection coefficient = 0.132	Lab	Candida albicans Erg11 expressed in Saccharomyces cerevisiae. The mutant grew significantly more than the WT in the Fluconazole pooled competition assay, adjusted p-value = 0.000	Not relevant		Cyp51	Clinical	human&animal	3		OM_0503	OR_0045	SNPs	single				CB2	P10613	OK.	12899
3182	Bédard	Nature Microbiology	2024	39379635	Candida albicans	Erg11	Isavuconazole	E102G	3	Selection coefficient = 0.06	Lab	Candida albicans Erg11 expressed in Saccharomyces cerevisiae. The mutant grew significantly more than the WT in the Isavuconazole pooled competition assay, adjusted p-value = 0.000	Not relevant		Cyp51	Clinical	human&animal	3		OM_0503	OR_0045	SNPs	single				CB2	P10613	OK.	16718
3183	Bédard	Nature Microbiology	2024	39379635	Candida albicans	Erg11	Itraconazole	E102G	3	Selection coefficient = 0.119	Lab	Candida albicans Erg11 expressed in Saccharomyces cerevisiae. The mutant grew significantly more than the WT in the Itraconazole pooled competition assay, adjusted p-value = 0.000	Not relevant		Cyp51	Clinical	human&animal	3		OM_0503	OR_0045	SNPs	single				CB2	P10613	OK.	20537
3184	Bédard	Nature Microbiology	2024	39379635	Candida albicans	Erg11	Posaconazole	E102G	3	Selection coefficient = 0.133	Lab	Candida albicans Erg11 expressed in Saccharomyces cerevisiae. The mutant grew significantly more than the WT in the Posaconazole pooled competition assay, adjusted p-value = 0.000	Not relevant		Cyp51	Clinical	human&animal	3		OM_0503	OR_0045	SNPs	single				CB2	P10613	OK.	24356
3185	Bédard	Nature Microbiology	2024	39379635	Candida albicans	Erg11	Voriconazole	E102G	3	Selection coefficient = 0.144	Lab	Candida albicans Erg11 expressed in Saccharomyces cerevisiae. The mutant grew significantly more than the WT in the Voriconazole pooled competition assay, adjusted p-value = 0.000	Not relevant		Cyp51	Clinical	human&animal	3		OM_0503	OR_0045	SNPs	single				CB2	P10613	OK.	28175
3186	Bédard	Nature Microbiology	2024	39379635	Candida albicans	Erg11	Clotrimazole	E102H	3	Selection coefficient = 0.155	Lab	Candida albicans Erg11 expressed in Saccharomyces cerevisiae. The mutant grew significantly more than the WT in the Clotrimazole pooled competition assay, adjusted p-value = 0.000	Not relevant		Cyp51	Clinical	human&animal	3		OM_0504	OR_0045	SNPs	single				CB2	P10613	OK.	9081
3187	Bédard	Nature Microbiology	2024	39379635	Candida albicans	Erg11	Fluconazole	E102H	3	Selection coefficient = 0.11	Lab	Candida albicans Erg11 expressed in Saccharomyces cerevisiae. The mutant grew significantly more than the WT in the Fluconazole pooled competition assay, adjusted p-value = 0.000	Not relevant		Cyp51	Clinical	human&animal	3		OM_0504	OR_0045	SNPs	single				CB2	P10613	OK.	12900
3188	Bédard	Nature Microbiology	2024	39379635	Candida albicans	Erg11	Isavuconazole	E102H	3	Selection coefficient = 0.057	Lab	Candida albicans Erg11 expressed in Saccharomyces cerevisiae. The mutant grew significantly more than the WT in the Isavuconazole pooled competition assay, adjusted p-value = 0.000	Not relevant		Cyp51	Clinical	human&animal	3		OM_0504	OR_0045	SNPs	single				CB2	P10613	OK.	16719
3189	Bédard	Nature Microbiology	2024	39379635	Candida albicans	Erg11	Itraconazole	E102H	3	Selection coefficient = 0.111	Lab	Candida albicans Erg11 expressed in Saccharomyces cerevisiae. The mutant grew significantly more than the WT in the Itraconazole pooled competition assay, adjusted p-value = 0.000	Not relevant		Cyp51	Clinical	human&animal	3		OM_0504	OR_0045	SNPs	single				CB2	P10613	OK.	20538
3190	Bédard	Nature Microbiology	2024	39379635	Candida albicans	Erg11	Posaconazole	E102H	3	Selection coefficient = 0.101	Lab	Candida albicans Erg11 expressed in Saccharomyces cerevisiae. The mutant grew significantly more than the WT in the Posaconazole pooled competition assay, adjusted p-value = 0.000	Not relevant		Cyp51	Clinical	human&animal	3		OM_0504	OR_0045	SNPs	single				CB2	P10613	OK.	24357
3191	Bédard	Nature Microbiology	2024	39379635	Candida albicans	Erg11	Voriconazole	E102H	3	Selection coefficient = 0.114	Lab	Candida albicans Erg11 expressed in Saccharomyces cerevisiae. The mutant grew significantly more than the WT in the Voriconazole pooled competition assay, adjusted p-value = 0.000	Not relevant		Cyp51	Clinical	human&animal	3		OM_0504	OR_0045	SNPs	single				CB2	P10613	OK.	28176
3192	Bédard	Nature Microbiology	2024	39379635	Candida albicans	Erg11	Clotrimazole	E102I	3	Selection coefficient = 0.274	Lab	Candida albicans Erg11 expressed in Saccharomyces cerevisiae. The mutant grew significantly more than the WT in the Clotrimazole pooled competition assay, adjusted p-value = 0.000	Not relevant		Cyp51	Clinical	human&animal	3		OM_0505	OR_0045	SNPs	single				CB2	P10613	OK.	9082
3193	Bédard	Nature Microbiology	2024	39379635	Candida albicans	Erg11	Fluconazole	E102I	3	Selection coefficient = 0.152	Lab	Candida albicans Erg11 expressed in Saccharomyces cerevisiae. The mutant grew significantly more than the WT in the Fluconazole pooled competition assay, adjusted p-value = 0.000	Not relevant		Cyp51	Clinical	human&animal	3		OM_0505	OR_0045	SNPs	single				CB2	P10613	OK.	12901
3194	Bédard	Nature Microbiology	2024	39379635	Candida albicans	Erg11	Isavuconazole	E102I	3	Selection coefficient = 0.065	Lab	Candida albicans Erg11 expressed in Saccharomyces cerevisiae. The mutant grew significantly more than the WT in the Isavuconazole pooled competition assay, adjusted p-value = 0.000	Not relevant		Cyp51	Clinical	human&animal	3		OM_0505	OR_0045	SNPs	single				CB2	P10613	OK.	16720
3195	Bédard	Nature Microbiology	2024	39379635	Candida albicans	Erg11	Itraconazole	E102I	3	Selection coefficient = 0.19	Lab	Candida albicans Erg11 expressed in Saccharomyces cerevisiae. The mutant grew significantly more than the WT in the Itraconazole pooled competition assay, adjusted p-value = 0.000	Not relevant		Cyp51	Clinical	human&animal	3		OM_0505	OR_0045	SNPs	single				CB2	P10613	OK.	20539
3196	Bédard	Nature Microbiology	2024	39379635	Candida albicans	Erg11	Posaconazole	E102I	3	Selection coefficient = 0.188	Lab	Candida albicans Erg11 expressed in Saccharomyces cerevisiae. The mutant grew significantly more than the WT in the Posaconazole pooled competition assay, adjusted p-value = 0.000	Not relevant		Cyp51	Clinical	human&animal	3		OM_0505	OR_0045	SNPs	single				CB2	P10613	OK.	24358
3197	Bédard	Nature Microbiology	2024	39379635	Candida albicans	Erg11	Voriconazole	E102I	3	Selection coefficient = 0.178	Lab	Candida albicans Erg11 expressed in Saccharomyces cerevisiae. The mutant grew significantly more than the WT in the Voriconazole pooled competition assay, adjusted p-value = 0.000	Not relevant		Cyp51	Clinical	human&animal	3		OM_0505	OR_0045	SNPs	single				CB2	P10613	OK.	28177
3198	Bédard	Nature Microbiology	2024	39379635	Candida albicans	Erg11	Clotrimazole	E102K	3	Selection coefficient = 0.285	Lab	Candida albicans Erg11 expressed in Saccharomyces cerevisiae. The mutant grew significantly more than the WT in the Clotrimazole pooled competition assay, adjusted p-value = 0.000	Not relevant		Cyp51	Clinical	human&animal	3		OM_0506	OR_0045	SNPs	single				CB2	P10613	OK.	9083
3199	Bédard	Nature Microbiology	2024	39379635	Candida albicans	Erg11	Fluconazole	E102K	3	Selection coefficient = 0.203	Lab	Candida albicans Erg11 expressed in Saccharomyces cerevisiae. The mutant grew significantly more than the WT in the Fluconazole pooled competition assay, adjusted p-value = 0.000	Not relevant		Cyp51	Clinical	human&animal	3		OM_0506	OR_0045	SNPs	single				CB2	P10613	OK.	12902
3200	Bédard	Nature Microbiology	2024	39379635	Candida albicans	Erg11	Isavuconazole	E102K	3	Selection coefficient = 0.071	Lab	Candida albicans Erg11 expressed in Saccharomyces cerevisiae. The mutant grew significantly more than the WT in the Isavuconazole pooled competition assay, adjusted p-value = 0.000	Not relevant		Cyp51	Clinical	human&animal	3		OM_0506	OR_0045	SNPs	single				CB2	P10613	OK.	16721
3201	Bédard	Nature Microbiology	2024	39379635	Candida albicans	Erg11	Itraconazole	E102K	3	Selection coefficient = 0.188	Lab	Candida albicans Erg11 expressed in Saccharomyces cerevisiae. The mutant grew significantly more than the WT in the Itraconazole pooled competition assay, adjusted p-value = 0.000	Not relevant		Cyp51	Clinical	human&animal	3		OM_0506	OR_0045	SNPs	single				CB2	P10613	OK.	20540
3202	Bédard	Nature Microbiology	2024	39379635	Candida albicans	Erg11	Posaconazole	E102K	3	Selection coefficient = 0.168	Lab	Candida albicans Erg11 expressed in Saccharomyces cerevisiae. The mutant grew significantly more than the WT in the Posaconazole pooled competition assay, adjusted p-value = 0.000	Not relevant		Cyp51	Clinical	human&animal	3		OM_0506	OR_0045	SNPs	single				CB2	P10613	OK.	24359
3203	Bédard	Nature Microbiology	2024	39379635	Candida albicans	Erg11	Voriconazole	E102K	3	Selection coefficient = 0.186	Lab	Candida albicans Erg11 expressed in Saccharomyces cerevisiae. The mutant grew significantly more than the WT in the Voriconazole pooled competition assay, adjusted p-value = 0.000	Not relevant		Cyp51	Clinical	human&animal	3		OM_0506	OR_0045	SNPs	single				CB2	P10613	OK.	28178
3204	Albertini	European Journal of Plant Pathology	2003	https://doi.org/10.1023/A:1022584822191	Tapesia yallundae	Cyp51	Triflumizole	E106K	7	>25 μg/mL (EC50)	Environment	Host: Cereals; Drug family: Azole; Protein: eburicol 14 alpha-demethylase	Agricultural fungus	Oculimacula yallundae	Cyp51	Agricultural	plant	7		OM_0506	OR_0045	SNPs	single	AAF18469.2	GenBank	94T17M	NAR3	Q9UV03	OK.	31694
3205	Albertini	European Journal of Plant Pathology	2003	https://doi.org/10.1023/A:1022584822191	Tapesia yallundae	Cyp51	Flusilazole	E106K	7	0.2–1.0 μg/mL (EC50)	Environment	Host: Cereals; Drug family: Azole; Protein: eburicol 14 alpha-demethylase	Agricultural fungus	Oculimacula yallundae	Cyp51	Agricultural	plant	7		OM_0506	OR_0045	SNPs	single	AAF18469.2	GenBank	94T17M	NAR3	Q9UV03	OK.	31695
3206	Albertini	European Journal of Plant Pathology	2003	https://doi.org/10.1023/A:1022584822191	Tapesia yallundae	Cyp51	Triadimenol	E106K	7	>25 μg/mL (EC50)	Environment	Host: Cereals; Drug family: Azole; Protein: eburicol 14 alpha-demethylase	Agricultural fungus	Oculimacula yallundae	Cyp51	Agricultural	plant	7		OM_0506	OR_0045	SNPs	single	AAF18469.2	GenBank	94T17M	NAR3	Q9UV03	OK.	31696
3207	Bédard	Nature Microbiology	2024	39379635	Candida albicans	Erg11	Clotrimazole	E102L	3	Selection coefficient = 0.319	Lab	Candida albicans Erg11 expressed in Saccharomyces cerevisiae. The mutant grew significantly more than the WT in the Clotrimazole pooled competition assay, adjusted p-value = 0.000	Not relevant		Cyp51	Clinical	human&animal	3		OM_0507	OR_0045	SNPs	single				CB2	P10613	OK.	9084
3208	Bédard	Nature Microbiology	2024	39379635	Candida albicans	Erg11	Fluconazole	E102L	3	Selection coefficient = 0.203	Lab	Candida albicans Erg11 expressed in Saccharomyces cerevisiae. The mutant grew significantly more than the WT in the Fluconazole pooled competition assay, adjusted p-value = 0.000	Not relevant		Cyp51	Clinical	human&animal	3		OM_0507	OR_0045	SNPs	single				CB2	P10613	OK.	12903
3209	Bédard	Nature Microbiology	2024	39379635	Candida albicans	Erg11	Isavuconazole	E102L	3	Selection coefficient = 0.093	Lab	Candida albicans Erg11 expressed in Saccharomyces cerevisiae. The mutant grew significantly more than the WT in the Isavuconazole pooled competition assay, adjusted p-value = 0.000	Not relevant		Cyp51	Clinical	human&animal	3		OM_0507	OR_0045	SNPs	single				CB2	P10613	OK.	16722
3210	Bédard	Nature Microbiology	2024	39379635	Candida albicans	Erg11	Itraconazole	E102L	3	Selection coefficient = 0.207	Lab	Candida albicans Erg11 expressed in Saccharomyces cerevisiae. The mutant grew significantly more than the WT in the Itraconazole pooled competition assay, adjusted p-value = 0.000	Not relevant		Cyp51	Clinical	human&animal	3		OM_0507	OR_0045	SNPs	single				CB2	P10613	OK.	20541
3211	Bédard	Nature Microbiology	2024	39379635	Candida albicans	Erg11	Posaconazole	E102L	3	Selection coefficient = 0.185	Lab	Candida albicans Erg11 expressed in Saccharomyces cerevisiae. The mutant grew significantly more than the WT in the Posaconazole pooled competition assay, adjusted p-value = 0.000	Not relevant		Cyp51	Clinical	human&animal	3		OM_0507	OR_0045	SNPs	single				CB2	P10613	OK.	24360
3212	Bédard	Nature Microbiology	2024	39379635	Candida albicans	Erg11	Voriconazole	E102L	3	Selection coefficient = 0.229	Lab	Candida albicans Erg11 expressed in Saccharomyces cerevisiae. The mutant grew significantly more than the WT in the Voriconazole pooled competition assay, adjusted p-value = 0.000	Not relevant		Cyp51	Clinical	human&animal	3		OM_0507	OR_0045	SNPs	single				CB2	P10613	OK.	28179
3213	Bédard	Nature Microbiology	2024	39379635	Candida albicans	Erg11	Clotrimazole	E102M	3	Selection coefficient = 0.302	Lab	Candida albicans Erg11 expressed in Saccharomyces cerevisiae. The mutant grew significantly more than the WT in the Clotrimazole pooled competition assay, adjusted p-value = 0.000	Not relevant		Cyp51	Clinical	human&animal	3		OM_0508	OR_0045	SNPs	single				CB2	P10613	OK.	9085
3214	Bédard	Nature Microbiology	2024	39379635	Candida albicans	Erg11	Fluconazole	E102M	3	Selection coefficient = 0.197	Lab	Candida albicans Erg11 expressed in Saccharomyces cerevisiae. The mutant grew significantly more than the WT in the Fluconazole pooled competition assay, adjusted p-value = 0.000	Not relevant		Cyp51	Clinical	human&animal	3		OM_0508	OR_0045	SNPs	single				CB2	P10613	OK.	12904
3215	Bédard	Nature Microbiology	2024	39379635	Candida albicans	Erg11	Isavuconazole	E102M	3	Selection coefficient = 0.092	Lab	Candida albicans Erg11 expressed in Saccharomyces cerevisiae. The mutant grew significantly more than the WT in the Isavuconazole pooled competition assay, adjusted p-value = 0.000	Not relevant		Cyp51	Clinical	human&animal	3		OM_0508	OR_0045	SNPs	single				CB2	P10613	OK.	16723
3216	Bédard	Nature Microbiology	2024	39379635	Candida albicans	Erg11	Itraconazole	E102M	3	Selection coefficient = 0.206	Lab	Candida albicans Erg11 expressed in Saccharomyces cerevisiae. The mutant grew significantly more than the WT in the Itraconazole pooled competition assay, adjusted p-value = 0.000	Not relevant		Cyp51	Clinical	human&animal	3		OM_0508	OR_0045	SNPs	single				CB2	P10613	OK.	20542
3217	Bédard	Nature Microbiology	2024	39379635	Candida albicans	Erg11	Posaconazole	E102M	3	Selection coefficient = 0.202	Lab	Candida albicans Erg11 expressed in Saccharomyces cerevisiae. The mutant grew significantly more than the WT in the Posaconazole pooled competition assay, adjusted p-value = 0.000	Not relevant		Cyp51	Clinical	human&animal	3		OM_0508	OR_0045	SNPs	single				CB2	P10613	OK.	24361
3218	Bédard	Nature Microbiology	2024	39379635	Candida albicans	Erg11	Voriconazole	E102M	3	Selection coefficient = 0.235	Lab	Candida albicans Erg11 expressed in Saccharomyces cerevisiae. The mutant grew significantly more than the WT in the Voriconazole pooled competition assay, adjusted p-value = 0.000	Not relevant		Cyp51	Clinical	human&animal	3		OM_0508	OR_0045	SNPs	single				CB2	P10613	OK.	28180
3219	Bédard	Nature Microbiology	2024	39379635	Candida albicans	Erg11	Clotrimazole	E102N	3	Selection coefficient = 0.137	Lab	Candida albicans Erg11 expressed in Saccharomyces cerevisiae. The mutant grew significantly more than the WT in the Clotrimazole pooled competition assay, adjusted p-value = 0.000	Not relevant		Cyp51	Clinical	human&animal	3		OM_0509	OR_0045	SNPs	single				CB2	P10613	OK.	9086
3220	Bédard	Nature Microbiology	2024	39379635	Candida albicans	Erg11	Fluconazole	E102N	3	Selection coefficient = 0.094	Lab	Candida albicans Erg11 expressed in Saccharomyces cerevisiae. The mutant grew significantly more than the WT in the Fluconazole pooled competition assay, adjusted p-value = 0.000	Not relevant		Cyp51	Clinical	human&animal	3		OM_0509	OR_0045	SNPs	single				CB2	P10613	OK.	12905
3221	Bédard	Nature Microbiology	2024	39379635	Candida albicans	Erg11	Isavuconazole	E102N	3	Selection coefficient = 0.042	Lab	Candida albicans Erg11 expressed in Saccharomyces cerevisiae. The mutant grew significantly more than the WT in the Isavuconazole pooled competition assay, adjusted p-value = 0.000	Not relevant		Cyp51	Clinical	human&animal	3		OM_0509	OR_0045	SNPs	single				CB2	P10613	OK.	16724
3222	Bédard	Nature Microbiology	2024	39379635	Candida albicans	Erg11	Itraconazole	E102N	3	Selection coefficient = 0.095	Lab	Candida albicans Erg11 expressed in Saccharomyces cerevisiae. The mutant grew significantly more than the WT in the Itraconazole pooled competition assay, adjusted p-value = 0.000	Not relevant		Cyp51	Clinical	human&animal	3		OM_0509	OR_0045	SNPs	single				CB2	P10613	OK.	20543
3223	Bédard	Nature Microbiology	2024	39379635	Candida albicans	Erg11	Posaconazole	E102N	3	Selection coefficient = 0.106	Lab	Candida albicans Erg11 expressed in Saccharomyces cerevisiae. The mutant grew significantly more than the WT in the Posaconazole pooled competition assay, adjusted p-value = 0.000	Not relevant		Cyp51	Clinical	human&animal	3		OM_0509	OR_0045	SNPs	single				CB2	P10613	OK.	24362
3224	Bédard	Nature Microbiology	2024	39379635	Candida albicans	Erg11	Voriconazole	E102N	3	Selection coefficient = 0.096	Lab	Candida albicans Erg11 expressed in Saccharomyces cerevisiae. The mutant grew significantly more than the WT in the Voriconazole pooled competition assay, adjusted p-value = 0.000	Not relevant		Cyp51	Clinical	human&animal	3		OM_0509	OR_0045	SNPs	single				CB2	P10613	OK.	28181
3225	Bédard	Nature Microbiology	2024	39379635	Candida albicans	Erg11	Clotrimazole	E102P	-3	Selection coefficient = 0.035	Lab	Candida albicans Erg11 expressed in Saccharomyces cerevisiae. The mutant grew like the WT in the Clotrimazole pooled competition assay, adjusted p-value = 0.416	Not relevant		Cyp51	Clinical	human&animal		-3	OM_0510	OR_0045	SNPs	single				CB2	P10613	OK.	9087
3226	Bédard	Nature Microbiology	2024	39379635	Candida albicans	Erg11	Fluconazole	E102P	-3	Selection coefficient = 0.038	Lab	Candida albicans Erg11 expressed in Saccharomyces cerevisiae. The mutant grew like the WT in the Fluconazole pooled competition assay, adjusted p-value = 0.107	Not relevant		Cyp51	Clinical	human&animal		-3	OM_0510	OR_0045	SNPs	single				CB2	P10613	OK.	12906
3227	Bédard	Nature Microbiology	2024	39379635	Candida albicans	Erg11	Isavuconazole	E102P	3	Selection coefficient = 0.043	Lab	Candida albicans Erg11 expressed in Saccharomyces cerevisiae. The mutant grew significantly more than the WT in the Isavuconazole pooled competition assay, adjusted p-value = 0.000	Not relevant		Cyp51	Clinical	human&animal	3		OM_0510	OR_0045	SNPs	single				CB2	P10613	OK.	16725
3228	Bédard	Nature Microbiology	2024	39379635	Candida albicans	Erg11	Itraconazole	E102P	3	Selection coefficient = 0.113	Lab	Candida albicans Erg11 expressed in Saccharomyces cerevisiae. The mutant grew significantly more than the WT in the Itraconazole pooled competition assay, adjusted p-value = 0.000	Not relevant		Cyp51	Clinical	human&animal	3		OM_0510	OR_0045	SNPs	single				CB2	P10613	OK.	20544
3229	Bédard	Nature Microbiology	2024	39379635	Candida albicans	Erg11	Posaconazole	E102P	3	Selection coefficient = 0.121	Lab	Candida albicans Erg11 expressed in Saccharomyces cerevisiae. The mutant grew significantly more than the WT in the Posaconazole pooled competition assay, adjusted p-value = 0.000	Not relevant		Cyp51	Clinical	human&animal	3		OM_0510	OR_0045	SNPs	single				CB2	P10613	OK.	24363
3230	Bédard	Nature Microbiology	2024	39379635	Candida albicans	Erg11	Voriconazole	E102P	3	Selection coefficient = 0.056	Lab	Candida albicans Erg11 expressed in Saccharomyces cerevisiae. The mutant grew significantly more than the WT in the Voriconazole pooled competition assay, adjusted p-value = 0.005	Not relevant		Cyp51	Clinical	human&animal	3		OM_0510	OR_0045	SNPs	single				CB2	P10613	OK.	28182
3231	Bédard	Nature Microbiology	2024	39379635	Candida albicans	Erg11	Clotrimazole	E102Q	3	Selection coefficient = 0.266	Lab	Candida albicans Erg11 expressed in Saccharomyces cerevisiae. The mutant grew significantly more than the WT in the Clotrimazole pooled competition assay, adjusted p-value = 0.000	Not relevant		Cyp51	Clinical	human&animal	3		OM_0511	OR_0045	SNPs	single				CB2	P10613	OK.	9088
3232	Bédard	Nature Microbiology	2024	39379635	Candida albicans	Erg11	Fluconazole	E102Q	3	Selection coefficient = 0.168	Lab	Candida albicans Erg11 expressed in Saccharomyces cerevisiae. The mutant grew significantly more than the WT in the Fluconazole pooled competition assay, adjusted p-value = 0.000	Not relevant		Cyp51	Clinical	human&animal	3		OM_0511	OR_0045	SNPs	single				CB2	P10613	OK.	12907
3233	Bédard	Nature Microbiology	2024	39379635	Candida albicans	Erg11	Isavuconazole	E102Q	3	Selection coefficient = 0.068	Lab	Candida albicans Erg11 expressed in Saccharomyces cerevisiae. The mutant grew significantly more than the WT in the Isavuconazole pooled competition assay, adjusted p-value = 0.000	Not relevant		Cyp51	Clinical	human&animal	3		OM_0511	OR_0045	SNPs	single				CB2	P10613	OK.	16726
3234	Bédard	Nature Microbiology	2024	39379635	Candida albicans	Erg11	Itraconazole	E102Q	3	Selection coefficient = 0.159	Lab	Candida albicans Erg11 expressed in Saccharomyces cerevisiae. The mutant grew significantly more than the WT in the Itraconazole pooled competition assay, adjusted p-value = 0.000	Not relevant		Cyp51	Clinical	human&animal	3		OM_0511	OR_0045	SNPs	single				CB2	P10613	OK.	20545
3235	Bédard	Nature Microbiology	2024	39379635	Candida albicans	Erg11	Posaconazole	E102Q	3	Selection coefficient = 0.152	Lab	Candida albicans Erg11 expressed in Saccharomyces cerevisiae. The mutant grew significantly more than the WT in the Posaconazole pooled competition assay, adjusted p-value = 0.000	Not relevant		Cyp51	Clinical	human&animal	3		OM_0511	OR_0045	SNPs	single				CB2	P10613	OK.	24364
3236	Bédard	Nature Microbiology	2024	39379635	Candida albicans	Erg11	Voriconazole	E102Q	3	Selection coefficient = 0.161	Lab	Candida albicans Erg11 expressed in Saccharomyces cerevisiae. The mutant grew significantly more than the WT in the Voriconazole pooled competition assay, adjusted p-value = 0.000	Not relevant		Cyp51	Clinical	human&animal	3		OM_0511	OR_0045	SNPs	single				CB2	P10613	OK.	28183
3237	Bédard	Nature Microbiology	2024	39379635	Candida albicans	Erg11	Clotrimazole	E102R	3	Selection coefficient = 0.305	Lab	Candida albicans Erg11 expressed in Saccharomyces cerevisiae. The mutant grew significantly more than the WT in the Clotrimazole pooled competition assay, adjusted p-value = 0.000	Not relevant		Cyp51	Clinical	human&animal	3		OM_0512	OR_0045	SNPs	single				CB2	P10613	OK.	9089
3238	Bédard	Nature Microbiology	2024	39379635	Candida albicans	Erg11	Fluconazole	E102R	3	Selection coefficient = 0.212	Lab	Candida albicans Erg11 expressed in Saccharomyces cerevisiae. The mutant grew significantly more than the WT in the Fluconazole pooled competition assay, adjusted p-value = 0.000	Not relevant		Cyp51	Clinical	human&animal	3		OM_0512	OR_0045	SNPs	single				CB2	P10613	OK.	12908
3239	Bédard	Nature Microbiology	2024	39379635	Candida albicans	Erg11	Isavuconazole	E102R	3	Selection coefficient = 0.087	Lab	Candida albicans Erg11 expressed in Saccharomyces cerevisiae. The mutant grew significantly more than the WT in the Isavuconazole pooled competition assay, adjusted p-value = 0.000	Not relevant		Cyp51	Clinical	human&animal	3		OM_0512	OR_0045	SNPs	single				CB2	P10613	OK.	16727
3240	Bédard	Nature Microbiology	2024	39379635	Candida albicans	Erg11	Itraconazole	E102R	3	Selection coefficient = 0.203	Lab	Candida albicans Erg11 expressed in Saccharomyces cerevisiae. The mutant grew significantly more than the WT in the Itraconazole pooled competition assay, adjusted p-value = 0.000	Not relevant		Cyp51	Clinical	human&animal	3		OM_0512	OR_0045	SNPs	single				CB2	P10613	OK.	20546
3241	Bédard	Nature Microbiology	2024	39379635	Candida albicans	Erg11	Posaconazole	E102R	3	Selection coefficient = 0.201	Lab	Candida albicans Erg11 expressed in Saccharomyces cerevisiae. The mutant grew significantly more than the WT in the Posaconazole pooled competition assay, adjusted p-value = 0.000	Not relevant		Cyp51	Clinical	human&animal	3		OM_0512	OR_0045	SNPs	single				CB2	P10613	OK.	24365
3242	Bédard	Nature Microbiology	2024	39379635	Candida albicans	Erg11	Voriconazole	E102R	3	Selection coefficient = 0.208	Lab	Candida albicans Erg11 expressed in Saccharomyces cerevisiae. The mutant grew significantly more than the WT in the Voriconazole pooled competition assay, adjusted p-value = 0.000	Not relevant		Cyp51	Clinical	human&animal	3		OM_0512	OR_0045	SNPs	single				CB2	P10613	OK.	28184
3243	Bédard	Nature Microbiology	2024	39379635	Candida albicans	Erg11	Clotrimazole	E102S	3	Selection coefficient = 0.27	Lab	Candida albicans Erg11 expressed in Saccharomyces cerevisiae. The mutant grew significantly more than the WT in the Clotrimazole pooled competition assay, adjusted p-value = 0.000	Not relevant		Cyp51	Clinical	human&animal	3		OM_0513	OR_0045	SNPs	single				CB2	P10613	OK.	9090
3244	Bédard	Nature Microbiology	2024	39379635	Candida albicans	Erg11	Fluconazole	E102S	3	Selection coefficient = 0.163	Lab	Candida albicans Erg11 expressed in Saccharomyces cerevisiae. The mutant grew significantly more than the WT in the Fluconazole pooled competition assay, adjusted p-value = 0.000	Not relevant		Cyp51	Clinical	human&animal	3		OM_0513	OR_0045	SNPs	single				CB2	P10613	OK.	12909
3245	Bédard	Nature Microbiology	2024	39379635	Candida albicans	Erg11	Isavuconazole	E102S	3	Selection coefficient = 0.075	Lab	Candida albicans Erg11 expressed in Saccharomyces cerevisiae. The mutant grew significantly more than the WT in the Isavuconazole pooled competition assay, adjusted p-value = 0.000	Not relevant		Cyp51	Clinical	human&animal	3		OM_0513	OR_0045	SNPs	single				CB2	P10613	OK.	16728
3246	Bédard	Nature Microbiology	2024	39379635	Candida albicans	Erg11	Itraconazole	E102S	3	Selection coefficient = 0.171	Lab	Candida albicans Erg11 expressed in Saccharomyces cerevisiae. The mutant grew significantly more than the WT in the Itraconazole pooled competition assay, adjusted p-value = 0.000	Not relevant		Cyp51	Clinical	human&animal	3		OM_0513	OR_0045	SNPs	single				CB2	P10613	OK.	20547
3247	Bédard	Nature Microbiology	2024	39379635	Candida albicans	Erg11	Posaconazole	E102S	3	Selection coefficient = 0.171	Lab	Candida albicans Erg11 expressed in Saccharomyces cerevisiae. The mutant grew significantly more than the WT in the Posaconazole pooled competition assay, adjusted p-value = 0.000	Not relevant		Cyp51	Clinical	human&animal	3		OM_0513	OR_0045	SNPs	single				CB2	P10613	OK.	24366
3248	Bédard	Nature Microbiology	2024	39379635	Candida albicans	Erg11	Voriconazole	E102S	3	Selection coefficient = 0.193	Lab	Candida albicans Erg11 expressed in Saccharomyces cerevisiae. The mutant grew significantly more than the WT in the Voriconazole pooled competition assay, adjusted p-value = 0.000	Not relevant		Cyp51	Clinical	human&animal	3		OM_0513	OR_0045	SNPs	single				CB2	P10613	OK.	28185
3249	Bédard	Nature Microbiology	2024	39379635	Candida albicans	Erg11	Clotrimazole	E102T	3	Selection coefficient = 0.206	Lab	Candida albicans Erg11 expressed in Saccharomyces cerevisiae. The mutant grew significantly more than the WT in the Clotrimazole pooled competition assay, adjusted p-value = 0.000	Not relevant		Cyp51	Clinical	human&animal	3		OM_0514	OR_0045	SNPs	single				CB2	P10613	OK.	9091
3250	Bédard	Nature Microbiology	2024	39379635	Candida albicans	Erg11	Fluconazole	E102T	3	Selection coefficient = 0.102	Lab	Candida albicans Erg11 expressed in Saccharomyces cerevisiae. The mutant grew significantly more than the WT in the Fluconazole pooled competition assay, adjusted p-value = 0.000	Not relevant		Cyp51	Clinical	human&animal	3		OM_0514	OR_0045	SNPs	single				CB2	P10613	OK.	12910
3251	Bédard	Nature Microbiology	2024	39379635	Candida albicans	Erg11	Isavuconazole	E102T	3	Selection coefficient = 0.047	Lab	Candida albicans Erg11 expressed in Saccharomyces cerevisiae. The mutant grew significantly more than the WT in the Isavuconazole pooled competition assay, adjusted p-value = 0.000	Not relevant		Cyp51	Clinical	human&animal	3		OM_0514	OR_0045	SNPs	single				CB2	P10613	OK.	16729
3252	Bédard	Nature Microbiology	2024	39379635	Candida albicans	Erg11	Itraconazole	E102T	3	Selection coefficient = 0.115	Lab	Candida albicans Erg11 expressed in Saccharomyces cerevisiae. The mutant grew significantly more than the WT in the Itraconazole pooled competition assay, adjusted p-value = 0.000	Not relevant		Cyp51	Clinical	human&animal	3		OM_0514	OR_0045	SNPs	single				CB2	P10613	OK.	20548
3253	Bédard	Nature Microbiology	2024	39379635	Candida albicans	Erg11	Posaconazole	E102T	3	Selection coefficient = 0.116	Lab	Candida albicans Erg11 expressed in Saccharomyces cerevisiae. The mutant grew significantly more than the WT in the Posaconazole pooled competition assay, adjusted p-value = 0.000	Not relevant		Cyp51	Clinical	human&animal	3		OM_0514	OR_0045	SNPs	single				CB2	P10613	OK.	24367
3254	Bédard	Nature Microbiology	2024	39379635	Candida albicans	Erg11	Voriconazole	E102T	3	Selection coefficient = 0.149	Lab	Candida albicans Erg11 expressed in Saccharomyces cerevisiae. The mutant grew significantly more than the WT in the Voriconazole pooled competition assay, adjusted p-value = 0.000	Not relevant		Cyp51	Clinical	human&animal	3		OM_0514	OR_0045	SNPs	single				CB2	P10613	OK.	28186
3255	Bédard	Nature Microbiology	2024	39379635	Candida albicans	Erg11	Clotrimazole	E102V	3	Selection coefficient = 0.265	Lab	Candida albicans Erg11 expressed in Saccharomyces cerevisiae. The mutant grew significantly more than the WT in the Clotrimazole pooled competition assay, adjusted p-value = 0.000	Not relevant		Cyp51	Clinical	human&animal	3		OM_0515	OR_0045	SNPs	single				CB2	P10613	OK.	9092
3256	Bédard	Nature Microbiology	2024	39379635	Candida albicans	Erg11	Fluconazole	E102V	3	Selection coefficient = 0.16	Lab	Candida albicans Erg11 expressed in Saccharomyces cerevisiae. The mutant grew significantly more than the WT in the Fluconazole pooled competition assay, adjusted p-value = 0.000	Not relevant		Cyp51	Clinical	human&animal	3		OM_0515	OR_0045	SNPs	single				CB2	P10613	OK.	12911
3257	Bédard	Nature Microbiology	2024	39379635	Candida albicans	Erg11	Isavuconazole	E102V	3	Selection coefficient = 0.065	Lab	Candida albicans Erg11 expressed in Saccharomyces cerevisiae. The mutant grew significantly more than the WT in the Isavuconazole pooled competition assay, adjusted p-value = 0.000	Not relevant		Cyp51	Clinical	human&animal	3		OM_0515	OR_0045	SNPs	single				CB2	P10613	OK.	16730
3258	Bédard	Nature Microbiology	2024	39379635	Candida albicans	Erg11	Itraconazole	E102V	3	Selection coefficient = 0.171	Lab	Candida albicans Erg11 expressed in Saccharomyces cerevisiae. The mutant grew significantly more than the WT in the Itraconazole pooled competition assay, adjusted p-value = 0.000	Not relevant		Cyp51	Clinical	human&animal	3		OM_0515	OR_0045	SNPs	single				CB2	P10613	OK.	20549
3259	Bédard	Nature Microbiology	2024	39379635	Candida albicans	Erg11	Posaconazole	E102V	3	Selection coefficient = 0.178	Lab	Candida albicans Erg11 expressed in Saccharomyces cerevisiae. The mutant grew significantly more than the WT in the Posaconazole pooled competition assay, adjusted p-value = 0.000	Not relevant		Cyp51	Clinical	human&animal	3		OM_0515	OR_0045	SNPs	single				CB2	P10613	OK.	24368
3260	Bédard	Nature Microbiology	2024	39379635	Candida albicans	Erg11	Voriconazole	E102V	3	Selection coefficient = 0.189	Lab	Candida albicans Erg11 expressed in Saccharomyces cerevisiae. The mutant grew significantly more than the WT in the Voriconazole pooled competition assay, adjusted p-value = 0.000	Not relevant		Cyp51	Clinical	human&animal	3		OM_0515	OR_0045	SNPs	single				CB2	P10613	OK.	28187
3261	Bédard	Nature Microbiology	2024	39379635	Candida albicans	Erg11	Clotrimazole	E102W	3	Selection coefficient = 0.344	Lab	Candida albicans Erg11 expressed in Saccharomyces cerevisiae. The mutant grew significantly more than the WT in the Clotrimazole pooled competition assay, adjusted p-value = 0.000	Not relevant		Cyp51	Clinical	human&animal	3		OM_0516	OR_0045	SNPs	single				CB2	P10613	OK.	9093
3262	Bédard	Nature Microbiology	2024	39379635	Candida albicans	Erg11	Fluconazole	E102W	3	Selection coefficient = 0.214	Lab	Candida albicans Erg11 expressed in Saccharomyces cerevisiae. The mutant grew significantly more than the WT in the Fluconazole pooled competition assay, adjusted p-value = 0.000	Not relevant		Cyp51	Clinical	human&animal	3		OM_0516	OR_0045	SNPs	single				CB2	P10613	OK.	12912
3263	Bédard	Nature Microbiology	2024	39379635	Candida albicans	Erg11	Isavuconazole	E102W	3	Selection coefficient = 0.073	Lab	Candida albicans Erg11 expressed in Saccharomyces cerevisiae. The mutant grew significantly more than the WT in the Isavuconazole pooled competition assay, adjusted p-value = 0.000	Not relevant		Cyp51	Clinical	human&animal	3		OM_0516	OR_0045	SNPs	single				CB2	P10613	OK.	16731
3264	Bédard	Nature Microbiology	2024	39379635	Candida albicans	Erg11	Itraconazole	E102W	3	Selection coefficient = 0.202	Lab	Candida albicans Erg11 expressed in Saccharomyces cerevisiae. The mutant grew significantly more than the WT in the Itraconazole pooled competition assay, adjusted p-value = 0.000	Not relevant		Cyp51	Clinical	human&animal	3		OM_0516	OR_0045	SNPs	single				CB2	P10613	OK.	20550
3265	Bédard	Nature Microbiology	2024	39379635	Candida albicans	Erg11	Posaconazole	E102W	3	Selection coefficient = 0.209	Lab	Candida albicans Erg11 expressed in Saccharomyces cerevisiae. The mutant grew significantly more than the WT in the Posaconazole pooled competition assay, adjusted p-value = 0.000	Not relevant		Cyp51	Clinical	human&animal	3		OM_0516	OR_0045	SNPs	single				CB2	P10613	OK.	24369
3266	Bédard	Nature Microbiology	2024	39379635	Candida albicans	Erg11	Voriconazole	E102W	3	Selection coefficient = 0.214	Lab	Candida albicans Erg11 expressed in Saccharomyces cerevisiae. The mutant grew significantly more than the WT in the Voriconazole pooled competition assay, adjusted p-value = 0.000	Not relevant		Cyp51	Clinical	human&animal	3		OM_0516	OR_0045	SNPs	single				CB2	P10613	OK.	28188
3267	Bédard	Nature Microbiology	2024	39379635	Candida albicans	Erg11	Clotrimazole	E102Y	3	Selection coefficient = 0.321	Lab	Candida albicans Erg11 expressed in Saccharomyces cerevisiae. The mutant grew significantly more than the WT in the Clotrimazole pooled competition assay, adjusted p-value = 0.000	Not relevant		Cyp51	Clinical	human&animal	3		OM_0517	OR_0045	SNPs	single				CB2	P10613	OK.	9094
3268	Bédard	Nature Microbiology	2024	39379635	Candida albicans	Erg11	Fluconazole	E102Y	3	Selection coefficient = 0.237	Lab	Candida albicans Erg11 expressed in Saccharomyces cerevisiae. The mutant grew significantly more than the WT in the Fluconazole pooled competition assay, adjusted p-value = 0.000	Not relevant		Cyp51	Clinical	human&animal	3		OM_0517	OR_0045	SNPs	single				CB2	P10613	OK.	12913
3269	Bédard	Nature Microbiology	2024	39379635	Candida albicans	Erg11	Isavuconazole	E102Y	3	Selection coefficient = 0.087	Lab	Candida albicans Erg11 expressed in Saccharomyces cerevisiae. The mutant grew significantly more than the WT in the Isavuconazole pooled competition assay, adjusted p-value = 0.000	Not relevant		Cyp51	Clinical	human&animal	3		OM_0517	OR_0045	SNPs	single				CB2	P10613	OK.	16732
3270	Bédard	Nature Microbiology	2024	39379635	Candida albicans	Erg11	Itraconazole	E102Y	3	Selection coefficient = 0.21	Lab	Candida albicans Erg11 expressed in Saccharomyces cerevisiae. The mutant grew significantly more than the WT in the Itraconazole pooled competition assay, adjusted p-value = 0.000	Not relevant		Cyp51	Clinical	human&animal	3		OM_0517	OR_0045	SNPs	single				CB2	P10613	OK.	20551
3271	Bédard	Nature Microbiology	2024	39379635	Candida albicans	Erg11	Posaconazole	E102Y	3	Selection coefficient = 0.22	Lab	Candida albicans Erg11 expressed in Saccharomyces cerevisiae. The mutant grew significantly more than the WT in the Posaconazole pooled competition assay, adjusted p-value = 0.000	Not relevant		Cyp51	Clinical	human&animal	3		OM_0517	OR_0045	SNPs	single				CB2	P10613	OK.	24370
3272	Bédard	Nature Microbiology	2024	39379635	Candida albicans	Erg11	Voriconazole	E102Y	3	Selection coefficient = 0.222	Lab	Candida albicans Erg11 expressed in Saccharomyces cerevisiae. The mutant grew significantly more than the WT in the Voriconazole pooled competition assay, adjusted p-value = 0.000	Not relevant		Cyp51	Clinical	human&animal	3		OM_0517	OR_0045	SNPs	single				CB2	P10613	OK.	28189
3273	Bédard	Nature Microbiology	2024	39379635	Candida albicans	Erg11	Clotrimazole	F103A	-3	Selection coefficient = -0.233	Lab	Candida albicans Erg11 expressed in Saccharomyces cerevisiae. The mutant grew significantly less than the WT in the Clotrimazole pooled competition assay, adjusted p-value = 0.000	Not relevant		Cyp51	Clinical	human&animal		-3	OM_0518	OR_0046	SNPs	single				CB2	P10613	OK.	9190
3274	Bédard	Nature Microbiology	2024	39379635	Candida albicans	Erg11	Fluconazole	F103A	-3	Selection coefficient = -0.171	Lab	Candida albicans Erg11 expressed in Saccharomyces cerevisiae. The mutant grew significantly less than the WT in the Fluconazole pooled competition assay, adjusted p-value = 0.000	Not relevant		Cyp51	Clinical	human&animal		-3	OM_0518	OR_0046	SNPs	single				CB2	P10613	OK.	13009
3275	Bédard	Nature Microbiology	2024	39379635	Candida albicans	Erg11	Isavuconazole	F103A	-3	Selection coefficient = -0.078	Lab	Candida albicans Erg11 expressed in Saccharomyces cerevisiae. The mutant grew significantly less than the WT in the Isavuconazole pooled competition assay, adjusted p-value = 0.000	Not relevant		Cyp51	Clinical	human&animal		-3	OM_0518	OR_0046	SNPs	single				CB2	P10613	OK.	16828
3276	Bédard	Nature Microbiology	2024	39379635	Candida albicans	Erg11	Itraconazole	F103A	-3	Selection coefficient = -0.189	Lab	Candida albicans Erg11 expressed in Saccharomyces cerevisiae. The mutant grew significantly less than the WT in the Itraconazole pooled competition assay, adjusted p-value = 0.000	Not relevant		Cyp51	Clinical	human&animal		-3	OM_0518	OR_0046	SNPs	single				CB2	P10613	OK.	20647
3277	Bédard	Nature Microbiology	2024	39379635	Candida albicans	Erg11	Posaconazole	F103A	-3	Selection coefficient = -0.177	Lab	Candida albicans Erg11 expressed in Saccharomyces cerevisiae. The mutant grew significantly less than the WT in the Posaconazole pooled competition assay, adjusted p-value = 0.000	Not relevant		Cyp51	Clinical	human&animal		-3	OM_0518	OR_0046	SNPs	single				CB2	P10613	OK.	24466
3278	Bédard	Nature Microbiology	2024	39379635	Candida albicans	Erg11	Voriconazole	F103A	-3	Selection coefficient = -0.211	Lab	Candida albicans Erg11 expressed in Saccharomyces cerevisiae. The mutant grew significantly less than the WT in the Voriconazole pooled competition assay, adjusted p-value = 0.000	Not relevant		Cyp51	Clinical	human&animal		-3	OM_0518	OR_0046	SNPs	single				CB2	P10613	OK.	28285
3279	Bédard	Nature Microbiology	2024	39379635	Candida albicans	Erg11	Clotrimazole	F103C	-3	Selection coefficient = -0.118	Lab	Candida albicans Erg11 expressed in Saccharomyces cerevisiae. The mutant grew significantly less than the WT in the Clotrimazole pooled competition assay, adjusted p-value = 0.000	Not relevant		Cyp51	Clinical	human&animal		-3	OM_0519	OR_0046	SNPs	single				CB2	P10613	OK.	9191
3280	Bédard	Nature Microbiology	2024	39379635	Candida albicans	Erg11	Fluconazole	F103C	-3	Selection coefficient = -0.075	Lab	Candida albicans Erg11 expressed in Saccharomyces cerevisiae. The mutant grew significantly less than the WT in the Fluconazole pooled competition assay, adjusted p-value = 0.000	Not relevant		Cyp51	Clinical	human&animal		-3	OM_0519	OR_0046	SNPs	single				CB2	P10613	OK.	13010
3281	Bédard	Nature Microbiology	2024	39379635	Candida albicans	Erg11	Isavuconazole	F103C	-3	Selection coefficient = -0.044	Lab	Candida albicans Erg11 expressed in Saccharomyces cerevisiae. The mutant grew significantly less than the WT in the Isavuconazole pooled competition assay, adjusted p-value = 0.000	Not relevant		Cyp51	Clinical	human&animal		-3	OM_0519	OR_0046	SNPs	single				CB2	P10613	OK.	16829
3282	Bédard	Nature Microbiology	2024	39379635	Candida albicans	Erg11	Itraconazole	F103C	-3	Selection coefficient = -0.086	Lab	Candida albicans Erg11 expressed in Saccharomyces cerevisiae. The mutant grew significantly less than the WT in the Itraconazole pooled competition assay, adjusted p-value = 0.000	Not relevant		Cyp51	Clinical	human&animal		-3	OM_0519	OR_0046	SNPs	single				CB2	P10613	OK.	20648
3283	Bédard	Nature Microbiology	2024	39379635	Candida albicans	Erg11	Posaconazole	F103C	-3	Selection coefficient = -0.095	Lab	Candida albicans Erg11 expressed in Saccharomyces cerevisiae. The mutant grew significantly less than the WT in the Posaconazole pooled competition assay, adjusted p-value = 0.000	Not relevant		Cyp51	Clinical	human&animal		-3	OM_0519	OR_0046	SNPs	single				CB2	P10613	OK.	24467
3284	Bédard	Nature Microbiology	2024	39379635	Candida albicans	Erg11	Voriconazole	F103C	-3	Selection coefficient = -0.118	Lab	Candida albicans Erg11 expressed in Saccharomyces cerevisiae. The mutant grew significantly less than the WT in the Voriconazole pooled competition assay, adjusted p-value = 0.000	Not relevant		Cyp51	Clinical	human&animal		-3	OM_0519	OR_0046	SNPs	single				CB2	P10613	OK.	28286
3285	Bédard	Nature Microbiology	2024	39379635	Candida albicans	Erg11	Clotrimazole	F103D	-3	Selection coefficient = -0.351	Lab	Candida albicans Erg11 expressed in Saccharomyces cerevisiae. The mutant grew significantly less than the WT in the Clotrimazole pooled competition assay, adjusted p-value = 0.000	Not relevant		Cyp51	Clinical	human&animal		-3	OM_0520	OR_0046	SNPs	single				CB2	P10613	OK.	9192
3286	Bédard	Nature Microbiology	2024	39379635	Candida albicans	Erg11	Fluconazole	F103D	-3	Selection coefficient = -0.155	Lab	Candida albicans Erg11 expressed in Saccharomyces cerevisiae. The mutant grew significantly less than the WT in the Fluconazole pooled competition assay, adjusted p-value = 0.000	Not relevant		Cyp51	Clinical	human&animal		-3	OM_0520	OR_0046	SNPs	single				CB2	P10613	OK.	13011
3287	Bédard	Nature Microbiology	2024	39379635	Candida albicans	Erg11	Isavuconazole	F103D	-3	Selection coefficient = -0.071	Lab	Candida albicans Erg11 expressed in Saccharomyces cerevisiae. The mutant grew significantly less than the WT in the Isavuconazole pooled competition assay, adjusted p-value = 0.000	Not relevant		Cyp51	Clinical	human&animal		-3	OM_0520	OR_0046	SNPs	single				CB2	P10613	OK.	16830
3288	Bédard	Nature Microbiology	2024	39379635	Candida albicans	Erg11	Itraconazole	F103D	-3	Selection coefficient = -0.244	Lab	Candida albicans Erg11 expressed in Saccharomyces cerevisiae. The mutant grew significantly less than the WT in the Itraconazole pooled competition assay, adjusted p-value = 0.000	Not relevant		Cyp51	Clinical	human&animal		-3	OM_0520	OR_0046	SNPs	single				CB2	P10613	OK.	20649
3289	Bédard	Nature Microbiology	2024	39379635	Candida albicans	Erg11	Posaconazole	F103D	-3	Selection coefficient = -0.232	Lab	Candida albicans Erg11 expressed in Saccharomyces cerevisiae. The mutant grew significantly less than the WT in the Posaconazole pooled competition assay, adjusted p-value = 0.000	Not relevant		Cyp51	Clinical	human&animal		-3	OM_0520	OR_0046	SNPs	single				CB2	P10613	OK.	24468
3290	Bédard	Nature Microbiology	2024	39379635	Candida albicans	Erg11	Voriconazole	F103D	-3	Selection coefficient = -0.245	Lab	Candida albicans Erg11 expressed in Saccharomyces cerevisiae. The mutant grew significantly less than the WT in the Voriconazole pooled competition assay, adjusted p-value = 0.000	Not relevant		Cyp51	Clinical	human&animal		-3	OM_0520	OR_0046	SNPs	single				CB2	P10613	OK.	28287
3291	Bédard	Nature Microbiology	2024	39379635	Candida albicans	Erg11	Clotrimazole	F103E	-3	Selection coefficient = -0.329	Lab	Candida albicans Erg11 expressed in Saccharomyces cerevisiae. The mutant grew significantly less than the WT in the Clotrimazole pooled competition assay, adjusted p-value = 0.000	Not relevant		Cyp51	Clinical	human&animal		-3	OM_0521	OR_0046	SNPs	single				CB2	P10613	OK.	9193
3292	Bédard	Nature Microbiology	2024	39379635	Candida albicans	Erg11	Fluconazole	F103E	-3	Selection coefficient = -0.268	Lab	Candida albicans Erg11 expressed in Saccharomyces cerevisiae. The mutant grew significantly less than the WT in the Fluconazole pooled competition assay, adjusted p-value = 0.000	Not relevant		Cyp51	Clinical	human&animal		-3	OM_0521	OR_0046	SNPs	single				CB2	P10613	OK.	13012
3293	Bédard	Nature Microbiology	2024	39379635	Candida albicans	Erg11	Isavuconazole	F103E	-3	Selection coefficient = -0.118	Lab	Candida albicans Erg11 expressed in Saccharomyces cerevisiae. The mutant grew significantly less than the WT in the Isavuconazole pooled competition assay, adjusted p-value = 0.000	Not relevant		Cyp51	Clinical	human&animal		-3	OM_0521	OR_0046	SNPs	single				CB2	P10613	OK.	16831
3294	Bédard	Nature Microbiology	2024	39379635	Candida albicans	Erg11	Itraconazole	F103E	-3	Selection coefficient = -0.251	Lab	Candida albicans Erg11 expressed in Saccharomyces cerevisiae. The mutant grew significantly less than the WT in the Itraconazole pooled competition assay, adjusted p-value = 0.000	Not relevant		Cyp51	Clinical	human&animal		-3	OM_0521	OR_0046	SNPs	single				CB2	P10613	OK.	20650
3295	Bédard	Nature Microbiology	2024	39379635	Candida albicans	Erg11	Posaconazole	F103E	-3	Selection coefficient = -0.255	Lab	Candida albicans Erg11 expressed in Saccharomyces cerevisiae. The mutant grew significantly less than the WT in the Posaconazole pooled competition assay, adjusted p-value = 0.000	Not relevant		Cyp51	Clinical	human&animal		-3	OM_0521	OR_0046	SNPs	single				CB2	P10613	OK.	24469
3296	Bédard	Nature Microbiology	2024	39379635	Candida albicans	Erg11	Voriconazole	F103E	-3	Selection coefficient = -0.32	Lab	Candida albicans Erg11 expressed in Saccharomyces cerevisiae. The mutant grew significantly less than the WT in the Voriconazole pooled competition assay, adjusted p-value = 0.000	Not relevant		Cyp51	Clinical	human&animal		-3	OM_0521	OR_0046	SNPs	single				CB2	P10613	OK.	28288
3297	Bédard	Nature Microbiology	2024	39379635	Candida albicans	Erg11	Clotrimazole	F103G	-3	Selection coefficient = -0.289	Lab	Candida albicans Erg11 expressed in Saccharomyces cerevisiae. The mutant grew significantly less than the WT in the Clotrimazole pooled competition assay, adjusted p-value = 0.000	Not relevant		Cyp51	Clinical	human&animal		-3	OM_0522	OR_0046	SNPs	single				CB2	P10613	OK.	9194
3298	Bédard	Nature Microbiology	2024	39379635	Candida albicans	Erg11	Fluconazole	F103G	-3	Selection coefficient = -0.332	Lab	Candida albicans Erg11 expressed in Saccharomyces cerevisiae. The mutant grew significantly less than the WT in the Fluconazole pooled competition assay, adjusted p-value = 0.000	Not relevant		Cyp51	Clinical	human&animal		-3	OM_0522	OR_0046	SNPs	single				CB2	P10613	OK.	13013
3299	Bédard	Nature Microbiology	2024	39379635	Candida albicans	Erg11	Isavuconazole	F103G	-3	Selection coefficient = -0.157	Lab	Candida albicans Erg11 expressed in Saccharomyces cerevisiae. The mutant grew significantly less than the WT in the Isavuconazole pooled competition assay, adjusted p-value = 0.000	Not relevant		Cyp51	Clinical	human&animal		-3	OM_0522	OR_0046	SNPs	single				CB2	P10613	OK.	16832
3300	Bédard	Nature Microbiology	2024	39379635	Candida albicans	Erg11	Itraconazole	F103G	-3	Selection coefficient = -0.323	Lab	Candida albicans Erg11 expressed in Saccharomyces cerevisiae. The mutant grew significantly less than the WT in the Itraconazole pooled competition assay, adjusted p-value = 0.000	Not relevant		Cyp51	Clinical	human&animal		-3	OM_0522	OR_0046	SNPs	single				CB2	P10613	OK.	20651
3301	Bédard	Nature Microbiology	2024	39379635	Candida albicans	Erg11	Posaconazole	F103G	-3	Selection coefficient = -0.301	Lab	Candida albicans Erg11 expressed in Saccharomyces cerevisiae. The mutant grew significantly less than the WT in the Posaconazole pooled competition assay, adjusted p-value = 0.000	Not relevant		Cyp51	Clinical	human&animal		-3	OM_0522	OR_0046	SNPs	single				CB2	P10613	OK.	24470
3302	Bédard	Nature Microbiology	2024	39379635	Candida albicans	Erg11	Voriconazole	F103G	-3	Selection coefficient = -0.323	Lab	Candida albicans Erg11 expressed in Saccharomyces cerevisiae. The mutant grew significantly less than the WT in the Voriconazole pooled competition assay, adjusted p-value = 0.000	Not relevant		Cyp51	Clinical	human&animal		-3	OM_0522	OR_0046	SNPs	single				CB2	P10613	OK.	28289
3303	Bédard	Nature Microbiology	2024	39379635	Candida albicans	Erg11	Clotrimazole	F103H	-3	Selection coefficient = -0.245	Lab	Candida albicans Erg11 expressed in Saccharomyces cerevisiae. The mutant grew significantly less than the WT in the Clotrimazole pooled competition assay, adjusted p-value = 0.000	Not relevant		Cyp51	Clinical	human&animal		-3	OM_0523	OR_0046	SNPs	single				CB2	P10613	OK.	9195
3304	Bédard	Nature Microbiology	2024	39379635	Candida albicans	Erg11	Fluconazole	F103H	-3	Selection coefficient = -0.097	Lab	Candida albicans Erg11 expressed in Saccharomyces cerevisiae. The mutant grew significantly less than the WT in the Fluconazole pooled competition assay, adjusted p-value = 0.000	Not relevant		Cyp51	Clinical	human&animal		-3	OM_0523	OR_0046	SNPs	single				CB2	P10613	OK.	13014
3305	Bédard	Nature Microbiology	2024	39379635	Candida albicans	Erg11	Isavuconazole	F103H	-3	Selection coefficient = -0.04	Lab	Candida albicans Erg11 expressed in Saccharomyces cerevisiae. The mutant grew significantly less than the WT in the Isavuconazole pooled competition assay, adjusted p-value = 0.000	Not relevant		Cyp51	Clinical	human&animal		-3	OM_0523	OR_0046	SNPs	single				CB2	P10613	OK.	16833
3306	Bédard	Nature Microbiology	2024	39379635	Candida albicans	Erg11	Itraconazole	F103H	-3	Selection coefficient = -0.117	Lab	Candida albicans Erg11 expressed in Saccharomyces cerevisiae. The mutant grew significantly less than the WT in the Itraconazole pooled competition assay, adjusted p-value = 0.000	Not relevant		Cyp51	Clinical	human&animal		-3	OM_0523	OR_0046	SNPs	single				CB2	P10613	OK.	20652
3307	Bédard	Nature Microbiology	2024	39379635	Candida albicans	Erg11	Posaconazole	F103H	-3	Selection coefficient = -0.134	Lab	Candida albicans Erg11 expressed in Saccharomyces cerevisiae. The mutant grew significantly less than the WT in the Posaconazole pooled competition assay, adjusted p-value = 0.000	Not relevant		Cyp51	Clinical	human&animal		-3	OM_0523	OR_0046	SNPs	single				CB2	P10613	OK.	24471
3308	Bédard	Nature Microbiology	2024	39379635	Candida albicans	Erg11	Voriconazole	F103H	-3	Selection coefficient = -0.167	Lab	Candida albicans Erg11 expressed in Saccharomyces cerevisiae. The mutant grew significantly less than the WT in the Voriconazole pooled competition assay, adjusted p-value = 0.000	Not relevant		Cyp51	Clinical	human&animal		-3	OM_0523	OR_0046	SNPs	single				CB2	P10613	OK.	28290
3309	Bédard	Nature Microbiology	2024	39379635	Candida albicans	Erg11	Clotrimazole	F103I	-3	Selection coefficient = -0.136	Lab	Candida albicans Erg11 expressed in Saccharomyces cerevisiae. The mutant grew significantly less than the WT in the Clotrimazole pooled competition assay, adjusted p-value = 0.000	Not relevant		Cyp51	Clinical	human&animal		-3	OM_0524	OR_0046	SNPs	single				CB2	P10613	OK.	9196
3310	Bédard	Nature Microbiology	2024	39379635	Candida albicans	Erg11	Fluconazole	F103I	-3	Selection coefficient = -0.065	Lab	Candida albicans Erg11 expressed in Saccharomyces cerevisiae. The mutant grew significantly less than the WT in the Fluconazole pooled competition assay, adjusted p-value = 0.000	Not relevant		Cyp51	Clinical	human&animal		-3	OM_0524	OR_0046	SNPs	single				CB2	P10613	OK.	13015
3311	Bédard	Nature Microbiology	2024	39379635	Candida albicans	Erg11	Isavuconazole	F103I	-3	Selection coefficient = -0.028	Lab	Candida albicans Erg11 expressed in Saccharomyces cerevisiae. The mutant grew significantly less than the WT in the Isavuconazole pooled competition assay, adjusted p-value = 0.000	Not relevant		Cyp51	Clinical	human&animal		-3	OM_0524	OR_0046	SNPs	single				CB2	P10613	OK.	16834
3312	Bédard	Nature Microbiology	2024	39379635	Candida albicans	Erg11	Itraconazole	F103I	-3	Selection coefficient = -0.081	Lab	Candida albicans Erg11 expressed in Saccharomyces cerevisiae. The mutant grew significantly less than the WT in the Itraconazole pooled competition assay, adjusted p-value = 0.000	Not relevant		Cyp51	Clinical	human&animal		-3	OM_0524	OR_0046	SNPs	single				CB2	P10613	OK.	20653
3313	Bédard	Nature Microbiology	2024	39379635	Candida albicans	Erg11	Posaconazole	F103I	-3	Selection coefficient = -0.072	Lab	Candida albicans Erg11 expressed in Saccharomyces cerevisiae. The mutant grew significantly less than the WT in the Posaconazole pooled competition assay, adjusted p-value = 0.000	Not relevant		Cyp51	Clinical	human&animal		-3	OM_0524	OR_0046	SNPs	single				CB2	P10613	OK.	24472
3314	Bédard	Nature Microbiology	2024	39379635	Candida albicans	Erg11	Voriconazole	F103I	-3	Selection coefficient = -0.136	Lab	Candida albicans Erg11 expressed in Saccharomyces cerevisiae. The mutant grew significantly less than the WT in the Voriconazole pooled competition assay, adjusted p-value = 0.000	Not relevant		Cyp51	Clinical	human&animal		-3	OM_0524	OR_0046	SNPs	single				CB2	P10613	OK.	28291
3315	Bédard	Nature Microbiology	2024	39379635	Candida albicans	Erg11	Clotrimazole	F103K	-3	Selection coefficient = -0.074	Lab	Candida albicans Erg11 expressed in Saccharomyces cerevisiae. The mutant grew significantly less than the WT in the Clotrimazole pooled competition assay, adjusted p-value = 0.001	Not relevant		Cyp51	Clinical	human&animal		-3	OM_0525	OR_0046	SNPs	single				CB2	P10613	OK.	9197
3316	Bédard	Nature Microbiology	2024	39379635	Candida albicans	Erg11	Fluconazole	F103K	-3	Selection coefficient = -0.01	Lab	Candida albicans Erg11 expressed in Saccharomyces cerevisiae. The mutant grew like the WT in the Fluconazole pooled competition assay, adjusted p-value = 0.546	Not relevant		Cyp51	Clinical	human&animal		-3	OM_0525	OR_0046	SNPs	single				CB2	P10613	OK.	13016
3317	Bédard	Nature Microbiology	2024	39379635	Candida albicans	Erg11	Isavuconazole	F103K	-3	Selection coefficient = -0.006	Lab	Candida albicans Erg11 expressed in Saccharomyces cerevisiae. The mutant grew like the WT in the Isavuconazole pooled competition assay, adjusted p-value = 0.221	Not relevant		Cyp51	Clinical	human&animal		-3	OM_0525	OR_0046	SNPs	single				CB2	P10613	OK.	16835
3318	Bédard	Nature Microbiology	2024	39379635	Candida albicans	Erg11	Itraconazole	F103K	-3	Selection coefficient = -0.055	Lab	Candida albicans Erg11 expressed in Saccharomyces cerevisiae. The mutant grew significantly less than the WT in the Itraconazole pooled competition assay, adjusted p-value = 0.000	Not relevant		Cyp51	Clinical	human&animal		-3	OM_0525	OR_0046	SNPs	single				CB2	P10613	OK.	20654
3319	Bédard	Nature Microbiology	2024	39379635	Candida albicans	Erg11	Posaconazole	F103K	-3	Selection coefficient = -0.029	Lab	Candida albicans Erg11 expressed in Saccharomyces cerevisiae. The mutant grew significantly less than the WT in the Posaconazole pooled competition assay, adjusted p-value = 0.005	Not relevant		Cyp51	Clinical	human&animal		-3	OM_0525	OR_0046	SNPs	single				CB2	P10613	OK.	24473
3320	Bédard	Nature Microbiology	2024	39379635	Candida albicans	Erg11	Voriconazole	F103K	-3	Selection coefficient = -0.096	Lab	Candida albicans Erg11 expressed in Saccharomyces cerevisiae. The mutant grew significantly less than the WT in the Voriconazole pooled competition assay, adjusted p-value = 0.000	Not relevant		Cyp51	Clinical	human&animal		-3	OM_0525	OR_0046	SNPs	single				CB2	P10613	OK.	28292
3321	Bédard	Nature Microbiology	2024	39379635	Candida albicans	Erg11	Clotrimazole	F103L	-3	Selection coefficient = -0.015	Lab	Candida albicans Erg11 expressed in Saccharomyces cerevisiae. The mutant grew like the WT in the Clotrimazole pooled competition assay, adjusted p-value = 0.324	Not relevant		Cyp51	Clinical	human&animal		-3	OM_0526	OR_0046	SNPs	single				CB2	P10613	OK.	9198
3322	Bédard	Nature Microbiology	2024	39379635	Candida albicans	Erg11	Fluconazole	F103L	-3	Selection coefficient = 0.025	Lab	Candida albicans Erg11 expressed in Saccharomyces cerevisiae. The mutant grew like the WT in the Fluconazole pooled competition assay, adjusted p-value = 0.119	Not relevant		Cyp51	Clinical	human&animal		-3	OM_0526	OR_0046	SNPs	single				CB2	P10613	OK.	13017
3323	Bédard	Nature Microbiology	2024	39379635	Candida albicans	Erg11	Isavuconazole	F103L	-3	Selection coefficient = 0.007	Lab	Candida albicans Erg11 expressed in Saccharomyces cerevisiae. The mutant grew like the WT in the Isavuconazole pooled competition assay, adjusted p-value = 0.408	Not relevant		Cyp51	Clinical	human&animal		-3	OM_0526	OR_0046	SNPs	single				CB2	P10613	OK.	16836
3324	Bédard	Nature Microbiology	2024	39379635	Candida albicans	Erg11	Itraconazole	F103L	-3	Selection coefficient = 0.01	Lab	Candida albicans Erg11 expressed in Saccharomyces cerevisiae. The mutant grew like the WT in the Itraconazole pooled competition assay, adjusted p-value = 0.468	Not relevant		Cyp51	Clinical	human&animal		-3	OM_0526	OR_0046	SNPs	single				CB2	P10613	OK.	20655
3325	Bédard	Nature Microbiology	2024	39379635	Candida albicans	Erg11	Posaconazole	F103L	-3	Selection coefficient = 0.004	Lab	Candida albicans Erg11 expressed in Saccharomyces cerevisiae. The mutant grew like the WT in the Posaconazole pooled competition assay, adjusted p-value = 0.763	Not relevant		Cyp51	Clinical	human&animal		-3	OM_0526	OR_0046	SNPs	single				CB2	P10613	OK.	24474
3326	Bédard	Nature Microbiology	2024	39379635	Candida albicans	Erg11	Voriconazole	F103L	-3	Selection coefficient = -0.016	Lab	Candida albicans Erg11 expressed in Saccharomyces cerevisiae. The mutant grew like the WT in the Voriconazole pooled competition assay, adjusted p-value = 0.384	Not relevant		Cyp51	Clinical	human&animal		-3	OM_0526	OR_0046	SNPs	single				CB2	P10613	OK.	28293
3327	Bédard	Nature Microbiology	2024	39379635	Candida albicans	Erg11	Clotrimazole	F103M	-3	Selection coefficient = -0.036	Lab	Candida albicans Erg11 expressed in Saccharomyces cerevisiae. The mutant grew like the WT in the Clotrimazole pooled competition assay, adjusted p-value = 0.038	Not relevant		Cyp51	Clinical	human&animal		-3	OM_0527	OR_0046	SNPs	single				CB2	P10613	OK.	9199
3328	Bédard	Nature Microbiology	2024	39379635	Candida albicans	Erg11	Fluconazole	F103M	-3	Selection coefficient = 0.005	Lab	Candida albicans Erg11 expressed in Saccharomyces cerevisiae. The mutant grew like the WT in the Fluconazole pooled competition assay, adjusted p-value = 0.860	Not relevant		Cyp51	Clinical	human&animal		-3	OM_0527	OR_0046	SNPs	single				CB2	P10613	OK.	13018
3329	Bédard	Nature Microbiology	2024	39379635	Candida albicans	Erg11	Isavuconazole	F103M	-3	Selection coefficient = 0.003	Lab	Candida albicans Erg11 expressed in Saccharomyces cerevisiae. The mutant grew like the WT in the Isavuconazole pooled competition assay, adjusted p-value = 0.662	Not relevant		Cyp51	Clinical	human&animal		-3	OM_0527	OR_0046	SNPs	single				CB2	P10613	OK.	16837
3330	Bédard	Nature Microbiology	2024	39379635	Candida albicans	Erg11	Itraconazole	F103M	-3	Selection coefficient = -0.014	Lab	Candida albicans Erg11 expressed in Saccharomyces cerevisiae. The mutant grew like the WT in the Itraconazole pooled competition assay, adjusted p-value = 0.929	Not relevant		Cyp51	Clinical	human&animal		-3	OM_0527	OR_0046	SNPs	single				CB2	P10613	OK.	20656
3331	Bédard	Nature Microbiology	2024	39379635	Candida albicans	Erg11	Posaconazole	F103M	-3	Selection coefficient = -0.011	Lab	Candida albicans Erg11 expressed in Saccharomyces cerevisiae. The mutant grew like the WT in the Posaconazole pooled competition assay, adjusted p-value = 0.676	Not relevant		Cyp51	Clinical	human&animal		-3	OM_0527	OR_0046	SNPs	single				CB2	P10613	OK.	24475
3332	Bédard	Nature Microbiology	2024	39379635	Candida albicans	Erg11	Voriconazole	F103M	-3	Selection coefficient = -0.017	Lab	Candida albicans Erg11 expressed in Saccharomyces cerevisiae. The mutant grew like the WT in the Voriconazole pooled competition assay, adjusted p-value = 0.437	Not relevant		Cyp51	Clinical	human&animal		-3	OM_0527	OR_0046	SNPs	single				CB2	P10613	OK.	28294
3333	Bédard	Nature Microbiology	2024	39379635	Candida albicans	Erg11	Clotrimazole	F103N	-3	Selection coefficient = -0.232	Lab	Candida albicans Erg11 expressed in Saccharomyces cerevisiae. The mutant grew significantly less than the WT in the Clotrimazole pooled competition assay, adjusted p-value = 0.000	Not relevant		Cyp51	Clinical	human&animal		-3	OM_0528	OR_0046	SNPs	single				CB2	P10613	OK.	9200
3334	Bédard	Nature Microbiology	2024	39379635	Candida albicans	Erg11	Fluconazole	F103N	-3	Selection coefficient = -0.134	Lab	Candida albicans Erg11 expressed in Saccharomyces cerevisiae. The mutant grew significantly less than the WT in the Fluconazole pooled competition assay, adjusted p-value = 0.000	Not relevant		Cyp51	Clinical	human&animal		-3	OM_0528	OR_0046	SNPs	single				CB2	P10613	OK.	13019
3335	Bédard	Nature Microbiology	2024	39379635	Candida albicans	Erg11	Isavuconazole	F103N	-3	Selection coefficient = -0.078	Lab	Candida albicans Erg11 expressed in Saccharomyces cerevisiae. The mutant grew significantly less than the WT in the Isavuconazole pooled competition assay, adjusted p-value = 0.000	Not relevant		Cyp51	Clinical	human&animal		-3	OM_0528	OR_0046	SNPs	single				CB2	P10613	OK.	16838
3336	Bédard	Nature Microbiology	2024	39379635	Candida albicans	Erg11	Itraconazole	F103N	-3	Selection coefficient = -0.171	Lab	Candida albicans Erg11 expressed in Saccharomyces cerevisiae. The mutant grew significantly less than the WT in the Itraconazole pooled competition assay, adjusted p-value = 0.000	Not relevant		Cyp51	Clinical	human&animal		-3	OM_0528	OR_0046	SNPs	single				CB2	P10613	OK.	20657
3337	Bédard	Nature Microbiology	2024	39379635	Candida albicans	Erg11	Posaconazole	F103N	-3	Selection coefficient = -0.179	Lab	Candida albicans Erg11 expressed in Saccharomyces cerevisiae. The mutant grew significantly less than the WT in the Posaconazole pooled competition assay, adjusted p-value = 0.000	Not relevant		Cyp51	Clinical	human&animal		-3	OM_0528	OR_0046	SNPs	single				CB2	P10613	OK.	24476
3338	Bédard	Nature Microbiology	2024	39379635	Candida albicans	Erg11	Voriconazole	F103N	-3	Selection coefficient = -0.17	Lab	Candida albicans Erg11 expressed in Saccharomyces cerevisiae. The mutant grew significantly less than the WT in the Voriconazole pooled competition assay, adjusted p-value = 0.000	Not relevant		Cyp51	Clinical	human&animal		-3	OM_0528	OR_0046	SNPs	single				CB2	P10613	OK.	28295
3339	Bédard	Nature Microbiology	2024	39379635	Candida albicans	Erg11	Clotrimazole	F103P	-3	Selection coefficient = -0.314	Lab	Candida albicans Erg11 expressed in Saccharomyces cerevisiae. The mutant grew significantly less than the WT in the Clotrimazole pooled competition assay, adjusted p-value = 0.000	Not relevant		Cyp51	Clinical	human&animal		-3	OM_0529	OR_0046	SNPs	single				CB2	P10613	OK.	9201
3340	Bédard	Nature Microbiology	2024	39379635	Candida albicans	Erg11	Fluconazole	F103P	-3	Selection coefficient = -0.403	Lab	Candida albicans Erg11 expressed in Saccharomyces cerevisiae. The mutant grew significantly less than the WT in the Fluconazole pooled competition assay, adjusted p-value = 0.000	Not relevant		Cyp51	Clinical	human&animal		-3	OM_0529	OR_0046	SNPs	single				CB2	P10613	OK.	13020
3341	Bédard	Nature Microbiology	2024	39379635	Candida albicans	Erg11	Isavuconazole	F103P	-3	Selection coefficient = -0.091	Lab	Candida albicans Erg11 expressed in Saccharomyces cerevisiae. The mutant grew significantly less than the WT in the Isavuconazole pooled competition assay, adjusted p-value = 0.000	Not relevant		Cyp51	Clinical	human&animal		-3	OM_0529	OR_0046	SNPs	single				CB2	P10613	OK.	16839
3342	Bédard	Nature Microbiology	2024	39379635	Candida albicans	Erg11	Itraconazole	F103P	-3	Selection coefficient = -0.164	Lab	Candida albicans Erg11 expressed in Saccharomyces cerevisiae. The mutant grew significantly less than the WT in the Itraconazole pooled competition assay, adjusted p-value = 0.000	Not relevant		Cyp51	Clinical	human&animal		-3	OM_0529	OR_0046	SNPs	single				CB2	P10613	OK.	20658
3343	Bédard	Nature Microbiology	2024	39379635	Candida albicans	Erg11	Posaconazole	F103P	-3	Selection coefficient = -0.197	Lab	Candida albicans Erg11 expressed in Saccharomyces cerevisiae. The mutant grew significantly less than the WT in the Posaconazole pooled competition assay, adjusted p-value = 0.000	Not relevant		Cyp51	Clinical	human&animal		-3	OM_0529	OR_0046	SNPs	single				CB2	P10613	OK.	24477
3344	Bédard	Nature Microbiology	2024	39379635	Candida albicans	Erg11	Voriconazole	F103P	-3	Selection coefficient = -0.395	Lab	Candida albicans Erg11 expressed in Saccharomyces cerevisiae. The mutant grew significantly less than the WT in the Voriconazole pooled competition assay, adjusted p-value = 0.000	Not relevant		Cyp51	Clinical	human&animal		-3	OM_0529	OR_0046	SNPs	single				CB2	P10613	OK.	28296
3345	Bédard	Nature Microbiology	2024	39379635	Candida albicans	Erg11	Clotrimazole	F103Q	-3	Selection coefficient = -0.282	Lab	Candida albicans Erg11 expressed in Saccharomyces cerevisiae. The mutant grew significantly less than the WT in the Clotrimazole pooled competition assay, adjusted p-value = 0.000	Not relevant		Cyp51	Clinical	human&animal		-3	OM_0530	OR_0046	SNPs	single				CB2	P10613	OK.	9202
3346	Bédard	Nature Microbiology	2024	39379635	Candida albicans	Erg11	Fluconazole	F103Q	-3	Selection coefficient = -0.178	Lab	Candida albicans Erg11 expressed in Saccharomyces cerevisiae. The mutant grew significantly less than the WT in the Fluconazole pooled competition assay, adjusted p-value = 0.000	Not relevant		Cyp51	Clinical	human&animal		-3	OM_0530	OR_0046	SNPs	single				CB2	P10613	OK.	13021
3347	Bédard	Nature Microbiology	2024	39379635	Candida albicans	Erg11	Isavuconazole	F103Q	-3	Selection coefficient = -0.097	Lab	Candida albicans Erg11 expressed in Saccharomyces cerevisiae. The mutant grew significantly less than the WT in the Isavuconazole pooled competition assay, adjusted p-value = 0.000	Not relevant		Cyp51	Clinical	human&animal		-3	OM_0530	OR_0046	SNPs	single				CB2	P10613	OK.	16840
3348	Bédard	Nature Microbiology	2024	39379635	Candida albicans	Erg11	Itraconazole	F103Q	-3	Selection coefficient = -0.211	Lab	Candida albicans Erg11 expressed in Saccharomyces cerevisiae. The mutant grew significantly less than the WT in the Itraconazole pooled competition assay, adjusted p-value = 0.000	Not relevant		Cyp51	Clinical	human&animal		-3	OM_0530	OR_0046	SNPs	single				CB2	P10613	OK.	20659
3349	Bédard	Nature Microbiology	2024	39379635	Candida albicans	Erg11	Posaconazole	F103Q	-3	Selection coefficient = -0.202	Lab	Candida albicans Erg11 expressed in Saccharomyces cerevisiae. The mutant grew significantly less than the WT in the Posaconazole pooled competition assay, adjusted p-value = 0.000	Not relevant		Cyp51	Clinical	human&animal		-3	OM_0530	OR_0046	SNPs	single				CB2	P10613	OK.	24478
3350	Bédard	Nature Microbiology	2024	39379635	Candida albicans	Erg11	Voriconazole	F103Q	-3	Selection coefficient = -0.215	Lab	Candida albicans Erg11 expressed in Saccharomyces cerevisiae. The mutant grew significantly less than the WT in the Voriconazole pooled competition assay, adjusted p-value = 0.000	Not relevant		Cyp51	Clinical	human&animal		-3	OM_0530	OR_0046	SNPs	single				CB2	P10613	OK.	28297
3351	Bédard	Nature Microbiology	2024	39379635	Candida albicans	Erg11	Clotrimazole	F103R	-3	Selection coefficient = -0.075	Lab	Candida albicans Erg11 expressed in Saccharomyces cerevisiae. The mutant grew significantly less than the WT in the Clotrimazole pooled competition assay, adjusted p-value = 0.000	Not relevant		Cyp51	Clinical	human&animal		-3	OM_0531	OR_0046	SNPs	single				CB2	P10613	OK.	9203
3352	Bédard	Nature Microbiology	2024	39379635	Candida albicans	Erg11	Fluconazole	F103R	-3	Selection coefficient = -0.028	Lab	Candida albicans Erg11 expressed in Saccharomyces cerevisiae. The mutant grew significantly less than the WT in the Fluconazole pooled competition assay, adjusted p-value = 0.010	Not relevant		Cyp51	Clinical	human&animal		-3	OM_0531	OR_0046	SNPs	single				CB2	P10613	OK.	13022
3353	Bédard	Nature Microbiology	2024	39379635	Candida albicans	Erg11	Isavuconazole	F103R	-3	Selection coefficient = -0.007	Lab	Candida albicans Erg11 expressed in Saccharomyces cerevisiae. The mutant grew like the WT in the Isavuconazole pooled competition assay, adjusted p-value = 0.297	Not relevant		Cyp51	Clinical	human&animal		-3	OM_0531	OR_0046	SNPs	single				CB2	P10613	OK.	16841
3354	Bédard	Nature Microbiology	2024	39379635	Candida albicans	Erg11	Itraconazole	F103R	-3	Selection coefficient = -0.099	Lab	Candida albicans Erg11 expressed in Saccharomyces cerevisiae. The mutant grew significantly less than the WT in the Itraconazole pooled competition assay, adjusted p-value = 0.000	Not relevant		Cyp51	Clinical	human&animal		-3	OM_0531	OR_0046	SNPs	single				CB2	P10613	OK.	20660
3355	Bédard	Nature Microbiology	2024	39379635	Candida albicans	Erg11	Posaconazole	F103R	-3	Selection coefficient = -0.073	Lab	Candida albicans Erg11 expressed in Saccharomyces cerevisiae. The mutant grew significantly less than the WT in the Posaconazole pooled competition assay, adjusted p-value = 0.000	Not relevant		Cyp51	Clinical	human&animal		-3	OM_0531	OR_0046	SNPs	single				CB2	P10613	OK.	24479
3356	Bédard	Nature Microbiology	2024	39379635	Candida albicans	Erg11	Voriconazole	F103R	-3	Selection coefficient = -0.131	Lab	Candida albicans Erg11 expressed in Saccharomyces cerevisiae. The mutant grew significantly less than the WT in the Voriconazole pooled competition assay, adjusted p-value = 0.000	Not relevant		Cyp51	Clinical	human&animal		-3	OM_0531	OR_0046	SNPs	single				CB2	P10613	OK.	28298
3357	Bédard	Nature Microbiology	2024	39379635	Candida albicans	Erg11	Clotrimazole	F103S	-3	Selection coefficient = -0.159	Lab	Candida albicans Erg11 expressed in Saccharomyces cerevisiae. The mutant grew significantly less than the WT in the Clotrimazole pooled competition assay, adjusted p-value = 0.000	Not relevant		Cyp51	Clinical	human&animal		-3	OM_0532	OR_0046	SNPs	single				CB2	P10613	OK.	9204
3358	Bédard	Nature Microbiology	2024	39379635	Candida albicans	Erg11	Fluconazole	F103S	-3	Selection coefficient = -0.098	Lab	Candida albicans Erg11 expressed in Saccharomyces cerevisiae. The mutant grew significantly less than the WT in the Fluconazole pooled competition assay, adjusted p-value = 0.000	Not relevant		Cyp51	Clinical	human&animal		-3	OM_0532	OR_0046	SNPs	single				CB2	P10613	OK.	13023
3359	Bédard	Nature Microbiology	2024	39379635	Candida albicans	Erg11	Isavuconazole	F103S	-3	Selection coefficient = -0.047	Lab	Candida albicans Erg11 expressed in Saccharomyces cerevisiae. The mutant grew significantly less than the WT in the Isavuconazole pooled competition assay, adjusted p-value = 0.000	Not relevant		Cyp51	Clinical	human&animal		-3	OM_0532	OR_0046	SNPs	single				CB2	P10613	OK.	16842
3360	Bédard	Nature Microbiology	2024	39379635	Candida albicans	Erg11	Itraconazole	F103S	-3	Selection coefficient = -0.121	Lab	Candida albicans Erg11 expressed in Saccharomyces cerevisiae. The mutant grew significantly less than the WT in the Itraconazole pooled competition assay, adjusted p-value = 0.000	Not relevant		Cyp51	Clinical	human&animal		-3	OM_0532	OR_0046	SNPs	single				CB2	P10613	OK.	20661
3361	Bédard	Nature Microbiology	2024	39379635	Candida albicans	Erg11	Posaconazole	F103S	-3	Selection coefficient = -0.125	Lab	Candida albicans Erg11 expressed in Saccharomyces cerevisiae. The mutant grew significantly less than the WT in the Posaconazole pooled competition assay, adjusted p-value = 0.000	Not relevant		Cyp51	Clinical	human&animal		-3	OM_0532	OR_0046	SNPs	single				CB2	P10613	OK.	24480
3362	Bédard	Nature Microbiology	2024	39379635	Candida albicans	Erg11	Voriconazole	F103S	-3	Selection coefficient = -0.134	Lab	Candida albicans Erg11 expressed in Saccharomyces cerevisiae. The mutant grew significantly less than the WT in the Voriconazole pooled competition assay, adjusted p-value = 0.000	Not relevant		Cyp51	Clinical	human&animal		-3	OM_0532	OR_0046	SNPs	single				CB2	P10613	OK.	28299
3363	Bédard	Nature Microbiology	2024	39379635	Candida albicans	Erg11	Clotrimazole	F103T	-3	Selection coefficient = -0.152	Lab	Candida albicans Erg11 expressed in Saccharomyces cerevisiae. The mutant grew significantly less than the WT in the Clotrimazole pooled competition assay, adjusted p-value = 0.000	Not relevant		Cyp51	Clinical	human&animal		-3	OM_0533	OR_0046	SNPs	single				CB2	P10613	OK.	9205
3364	Bédard	Nature Microbiology	2024	39379635	Candida albicans	Erg11	Fluconazole	F103T	-3	Selection coefficient = -0.075	Lab	Candida albicans Erg11 expressed in Saccharomyces cerevisiae. The mutant grew significantly less than the WT in the Fluconazole pooled competition assay, adjusted p-value = 0.000	Not relevant		Cyp51	Clinical	human&animal		-3	OM_0533	OR_0046	SNPs	single				CB2	P10613	OK.	13024
3365	Bédard	Nature Microbiology	2024	39379635	Candida albicans	Erg11	Isavuconazole	F103T	-3	Selection coefficient = -0.028	Lab	Candida albicans Erg11 expressed in Saccharomyces cerevisiae. The mutant grew significantly less than the WT in the Isavuconazole pooled competition assay, adjusted p-value = 0.000	Not relevant		Cyp51	Clinical	human&animal		-3	OM_0533	OR_0046	SNPs	single				CB2	P10613	OK.	16843
3366	Bédard	Nature Microbiology	2024	39379635	Candida albicans	Erg11	Itraconazole	F103T	-3	Selection coefficient = -0.092	Lab	Candida albicans Erg11 expressed in Saccharomyces cerevisiae. The mutant grew significantly less than the WT in the Itraconazole pooled competition assay, adjusted p-value = 0.000	Not relevant		Cyp51	Clinical	human&animal		-3	OM_0533	OR_0046	SNPs	single				CB2	P10613	OK.	20662
3367	Bédard	Nature Microbiology	2024	39379635	Candida albicans	Erg11	Posaconazole	F103T	-3	Selection coefficient = -0.098	Lab	Candida albicans Erg11 expressed in Saccharomyces cerevisiae. The mutant grew significantly less than the WT in the Posaconazole pooled competition assay, adjusted p-value = 0.000	Not relevant		Cyp51	Clinical	human&animal		-3	OM_0533	OR_0046	SNPs	single				CB2	P10613	OK.	24481
3368	Bédard	Nature Microbiology	2024	39379635	Candida albicans	Erg11	Voriconazole	F103T	-3	Selection coefficient = -0.129	Lab	Candida albicans Erg11 expressed in Saccharomyces cerevisiae. The mutant grew significantly less than the WT in the Voriconazole pooled competition assay, adjusted p-value = 0.000	Not relevant		Cyp51	Clinical	human&animal		-3	OM_0533	OR_0046	SNPs	single				CB2	P10613	OK.	28300
3369	Bédard	Nature Microbiology	2024	39379635	Candida albicans	Erg11	Clotrimazole	F103V	-3	Selection coefficient = -0.16	Lab	Candida albicans Erg11 expressed in Saccharomyces cerevisiae. The mutant grew significantly less than the WT in the Clotrimazole pooled competition assay, adjusted p-value = 0.000	Not relevant		Cyp51	Clinical	human&animal		-3	OM_0534	OR_0046	SNPs	single				CB2	P10613	OK.	9206
3370	Bédard	Nature Microbiology	2024	39379635	Candida albicans	Erg11	Fluconazole	F103V	-3	Selection coefficient = -0.067	Lab	Candida albicans Erg11 expressed in Saccharomyces cerevisiae. The mutant grew significantly less than the WT in the Fluconazole pooled competition assay, adjusted p-value = 0.000	Not relevant		Cyp51	Clinical	human&animal		-3	OM_0534	OR_0046	SNPs	single				CB2	P10613	OK.	13025
3371	Bédard	Nature Microbiology	2024	39379635	Candida albicans	Erg11	Isavuconazole	F103V	-3	Selection coefficient = -0.047	Lab	Candida albicans Erg11 expressed in Saccharomyces cerevisiae. The mutant grew significantly less than the WT in the Isavuconazole pooled competition assay, adjusted p-value = 0.000	Not relevant		Cyp51	Clinical	human&animal		-3	OM_0534	OR_0046	SNPs	single				CB2	P10613	OK.	16844
3372	Bédard	Nature Microbiology	2024	39379635	Candida albicans	Erg11	Itraconazole	F103V	-3	Selection coefficient = -0.081	Lab	Candida albicans Erg11 expressed in Saccharomyces cerevisiae. The mutant grew significantly less than the WT in the Itraconazole pooled competition assay, adjusted p-value = 0.000	Not relevant		Cyp51	Clinical	human&animal		-3	OM_0534	OR_0046	SNPs	single				CB2	P10613	OK.	20663
3373	Bédard	Nature Microbiology	2024	39379635	Candida albicans	Erg11	Posaconazole	F103V	-3	Selection coefficient = -0.075	Lab	Candida albicans Erg11 expressed in Saccharomyces cerevisiae. The mutant grew significantly less than the WT in the Posaconazole pooled competition assay, adjusted p-value = 0.000	Not relevant		Cyp51	Clinical	human&animal		-3	OM_0534	OR_0046	SNPs	single				CB2	P10613	OK.	24482
3374	Bédard	Nature Microbiology	2024	39379635	Candida albicans	Erg11	Voriconazole	F103V	-3	Selection coefficient = -0.137	Lab	Candida albicans Erg11 expressed in Saccharomyces cerevisiae. The mutant grew significantly less than the WT in the Voriconazole pooled competition assay, adjusted p-value = 0.000	Not relevant		Cyp51	Clinical	human&animal		-3	OM_0534	OR_0046	SNPs	single				CB2	P10613	OK.	28301
3375	Bédard	Nature Microbiology	2024	39379635	Candida albicans	Erg11	Clotrimazole	F103W	3	Selection coefficient = 0.08	Lab	Candida albicans Erg11 expressed in Saccharomyces cerevisiae. The mutant grew significantly more than the WT in the Clotrimazole pooled competition assay, adjusted p-value = 0.004	Not relevant		Cyp51	Clinical	human&animal	3		OM_0535	OR_0046	SNPs	single				CB2	P10613	OK.	9207
3376	Bédard	Nature Microbiology	2024	39379635	Candida albicans	Erg11	Fluconazole	F103W	3	Selection coefficient = 0.071	Lab	Candida albicans Erg11 expressed in Saccharomyces cerevisiae. The mutant grew significantly more than the WT in the Fluconazole pooled competition assay, adjusted p-value = 0.003	Not relevant		Cyp51	Clinical	human&animal	3		OM_0535	OR_0046	SNPs	single				CB2	P10613	OK.	13026
3377	Bédard	Nature Microbiology	2024	39379635	Candida albicans	Erg11	Isavuconazole	F103W	3	Selection coefficient = 0.027	Lab	Candida albicans Erg11 expressed in Saccharomyces cerevisiae. The mutant grew significantly more than the WT in the Isavuconazole pooled competition assay, adjusted p-value = 0.005	Not relevant		Cyp51	Clinical	human&animal	3		OM_0535	OR_0046	SNPs	single				CB2	P10613	OK.	16845
3378	Bédard	Nature Microbiology	2024	39379635	Candida albicans	Erg11	Itraconazole	F103W	3	Selection coefficient = 0.062	Lab	Candida albicans Erg11 expressed in Saccharomyces cerevisiae. The mutant grew significantly more than the WT in the Itraconazole pooled competition assay, adjusted p-value = 0.000	Not relevant		Cyp51	Clinical	human&animal	3		OM_0535	OR_0046	SNPs	single				CB2	P10613	OK.	20664
3379	Bédard	Nature Microbiology	2024	39379635	Candida albicans	Erg11	Posaconazole	F103W	3	Selection coefficient = 0.077	Lab	Candida albicans Erg11 expressed in Saccharomyces cerevisiae. The mutant grew significantly more than the WT in the Posaconazole pooled competition assay, adjusted p-value = 0.000	Not relevant		Cyp51	Clinical	human&animal	3		OM_0535	OR_0046	SNPs	single				CB2	P10613	OK.	24483
3380	Bédard	Nature Microbiology	2024	39379635	Candida albicans	Erg11	Voriconazole	F103W	3	Selection coefficient = 0.079	Lab	Candida albicans Erg11 expressed in Saccharomyces cerevisiae. The mutant grew significantly more than the WT in the Voriconazole pooled competition assay, adjusted p-value = 0.001	Not relevant		Cyp51	Clinical	human&animal	3		OM_0535	OR_0046	SNPs	single				CB2	P10613	OK.	28302
3381	Bédard	Nature Microbiology	2024	39379635	Candida albicans	Erg11	Clotrimazole	F103Y	-3	Selection coefficient = -0.053	Lab	Candida albicans Erg11 expressed in Saccharomyces cerevisiae. The mutant grew significantly less than the WT in the Clotrimazole pooled competition assay, adjusted p-value = 0.000	Not relevant		Cyp51	Clinical	human&animal		-3	OM_0536	OR_0046	SNPs	single				CB2	P10613	OK.	9208
3382	Bédard	Nature Microbiology	2024	39379635	Candida albicans	Erg11	Fluconazole	F103Y	-3	Selection coefficient = -0.026	Lab	Candida albicans Erg11 expressed in Saccharomyces cerevisiae. The mutant grew like the WT in the Fluconazole pooled competition assay, adjusted p-value = 0.070	Not relevant		Cyp51	Clinical	human&animal		-3	OM_0536	OR_0046	SNPs	single				CB2	P10613	OK.	13027
3383	Bédard	Nature Microbiology	2024	39379635	Candida albicans	Erg11	Isavuconazole	F103Y	-3	Selection coefficient = 0.013	Lab	Candida albicans Erg11 expressed in Saccharomyces cerevisiae. The mutant grew like the WT in the Isavuconazole pooled competition assay, adjusted p-value = 0.230	Not relevant		Cyp51	Clinical	human&animal		-3	OM_0536	OR_0046	SNPs	single				CB2	P10613	OK.	16846
3384	Bédard	Nature Microbiology	2024	39379635	Candida albicans	Erg11	Itraconazole	F103Y	-3	Selection coefficient = -0.02	Lab	Candida albicans Erg11 expressed in Saccharomyces cerevisiae. The mutant grew like the WT in the Itraconazole pooled competition assay, adjusted p-value = 0.072	Not relevant		Cyp51	Clinical	human&animal		-3	OM_0536	OR_0046	SNPs	single				CB2	P10613	OK.	20665
3385	Bédard	Nature Microbiology	2024	39379635	Candida albicans	Erg11	Posaconazole	F103Y	-3	Selection coefficient = -0.004	Lab	Candida albicans Erg11 expressed in Saccharomyces cerevisiae. The mutant grew like the WT in the Posaconazole pooled competition assay, adjusted p-value = 0.326	Not relevant		Cyp51	Clinical	human&animal		-3	OM_0536	OR_0046	SNPs	single				CB2	P10613	OK.	24484
3386	Bédard	Nature Microbiology	2024	39379635	Candida albicans	Erg11	Voriconazole	F103Y	-3	Selection coefficient = -0.046	Lab	Candida albicans Erg11 expressed in Saccharomyces cerevisiae. The mutant grew significantly less than the WT in the Voriconazole pooled competition assay, adjusted p-value = 0.005	Not relevant		Cyp51	Clinical	human&animal		-3	OM_0536	OR_0046	SNPs	single				CB2	P10613	OK.	28303
3387	Bédard	Nature Microbiology	2024	39379635	Candida albicans	Erg11	Clotrimazole	V104A	-3	Selection coefficient = -0.156	Lab	Candida albicans Erg11 expressed in Saccharomyces cerevisiae. The mutant grew significantly less than the WT in the Clotrimazole pooled competition assay, adjusted p-value = 0.000	Not relevant		Cyp51	Clinical	human&animal		-3	OM_0537	OR_0047	SNPs	single				CB2	P10613	OK.	11964
3388	Bédard	Nature Microbiology	2024	39379635	Candida albicans	Erg11	Fluconazole	V104A	-3	Selection coefficient = 0.023	Lab	Candida albicans Erg11 expressed in Saccharomyces cerevisiae. The mutant grew like the WT in the Fluconazole pooled competition assay, adjusted p-value = 0.234	Not relevant		Cyp51	Clinical	human&animal		-3	OM_0537	OR_0047	SNPs	single				CB2	P10613	OK.	15783
3389	Bédard	Nature Microbiology	2024	39379635	Candida albicans	Erg11	Isavuconazole	V104A	-3	Selection coefficient = -0.009	Lab	Candida albicans Erg11 expressed in Saccharomyces cerevisiae. The mutant grew like the WT in the Isavuconazole pooled competition assay, adjusted p-value = 0.918	Not relevant		Cyp51	Clinical	human&animal		-3	OM_0537	OR_0047	SNPs	single				CB2	P10613	OK.	19602
3390	Bédard	Nature Microbiology	2024	39379635	Candida albicans	Erg11	Itraconazole	V104A	-3	Selection coefficient = -0.09	Lab	Candida albicans Erg11 expressed in Saccharomyces cerevisiae. The mutant grew significantly less than the WT in the Itraconazole pooled competition assay, adjusted p-value = 0.000	Not relevant		Cyp51	Clinical	human&animal		-3	OM_0537	OR_0047	SNPs	single				CB2	P10613	OK.	23421
3391	Bédard	Nature Microbiology	2024	39379635	Candida albicans	Erg11	Posaconazole	V104A	-3	Selection coefficient = -0.102	Lab	Candida albicans Erg11 expressed in Saccharomyces cerevisiae. The mutant grew significantly less than the WT in the Posaconazole pooled competition assay, adjusted p-value = 0.000	Not relevant		Cyp51	Clinical	human&animal		-3	OM_0537	OR_0047	SNPs	single				CB2	P10613	OK.	27240
3392	Bédard	Nature Microbiology	2024	39379635	Candida albicans	Erg11	Voriconazole	V104A	-3	Selection coefficient = -0.063	Lab	Candida albicans Erg11 expressed in Saccharomyces cerevisiae. The mutant grew significantly less than the WT in the Voriconazole pooled competition assay, adjusted p-value = 0.000	Not relevant		Cyp51	Clinical	human&animal		-3	OM_0537	OR_0047	SNPs	single				CB2	P10613	OK.	31059
3393	Bédard	Nature Microbiology	2024	39379635	Candida albicans	Erg11	Clotrimazole	V104C	-3	Selection coefficient = 0.004	Lab	Candida albicans Erg11 expressed in Saccharomyces cerevisiae. The mutant grew like the WT in the Clotrimazole pooled competition assay, adjusted p-value = 0.602	Not relevant		Cyp51	Clinical	human&animal		-3	OM_0538	OR_0047	SNPs	single				CB2	P10613	OK.	11965
3394	Bédard	Nature Microbiology	2024	39379635	Candida albicans	Erg11	Fluconazole	V104C	3	Selection coefficient = 0.142	Lab	Candida albicans Erg11 expressed in Saccharomyces cerevisiae. The mutant grew significantly more than the WT in the Fluconazole pooled competition assay, adjusted p-value = 0.000	Not relevant		Cyp51	Clinical	human&animal	3		OM_0538	OR_0047	SNPs	single				CB2	P10613	OK.	15784
3395	Bédard	Nature Microbiology	2024	39379635	Candida albicans	Erg11	Isavuconazole	V104C	3	Selection coefficient = 0.038	Lab	Candida albicans Erg11 expressed in Saccharomyces cerevisiae. The mutant grew significantly more than the WT in the Isavuconazole pooled competition assay, adjusted p-value = 0.000	Not relevant		Cyp51	Clinical	human&animal	3		OM_0538	OR_0047	SNPs	single				CB2	P10613	OK.	19603
3396	Bédard	Nature Microbiology	2024	39379635	Candida albicans	Erg11	Itraconazole	V104C	3	Selection coefficient = 0.099	Lab	Candida albicans Erg11 expressed in Saccharomyces cerevisiae. The mutant grew significantly more than the WT in the Itraconazole pooled competition assay, adjusted p-value = 0.000	Not relevant		Cyp51	Clinical	human&animal	3		OM_0538	OR_0047	SNPs	single				CB2	P10613	OK.	23422
3397	Bédard	Nature Microbiology	2024	39379635	Candida albicans	Erg11	Posaconazole	V104C	3	Selection coefficient = 0.077	Lab	Candida albicans Erg11 expressed in Saccharomyces cerevisiae. The mutant grew significantly more than the WT in the Posaconazole pooled competition assay, adjusted p-value = 0.000	Not relevant		Cyp51	Clinical	human&animal	3		OM_0538	OR_0047	SNPs	single				CB2	P10613	OK.	27241
3398	Bédard	Nature Microbiology	2024	39379635	Candida albicans	Erg11	Voriconazole	V104C	3	Selection coefficient = 0.104	Lab	Candida albicans Erg11 expressed in Saccharomyces cerevisiae. The mutant grew significantly more than the WT in the Voriconazole pooled competition assay, adjusted p-value = 0.000	Not relevant		Cyp51	Clinical	human&animal	3		OM_0538	OR_0047	SNPs	single				CB2	P10613	OK.	31060
3399	Bédard	Nature Microbiology	2024	39379635	Candida albicans	Erg11	Clotrimazole	V104D	-3	Selection coefficient = -0.279	Lab	Candida albicans Erg11 expressed in Saccharomyces cerevisiae. The mutant grew significantly less than the WT in the Clotrimazole pooled competition assay, adjusted p-value = 0.000	Not relevant		Cyp51	Clinical	human&animal		-3	OM_0539	OR_0047	SNPs	single				CB2	P10613	OK.	11966
3400	Bédard	Nature Microbiology	2024	39379635	Candida albicans	Erg11	Fluconazole	V104D	-3	Selection coefficient = -0.165	Lab	Candida albicans Erg11 expressed in Saccharomyces cerevisiae. The mutant grew significantly less than the WT in the Fluconazole pooled competition assay, adjusted p-value = 0.000	Not relevant		Cyp51	Clinical	human&animal		-3	OM_0539	OR_0047	SNPs	single				CB2	P10613	OK.	15785
3401	Bédard	Nature Microbiology	2024	39379635	Candida albicans	Erg11	Isavuconazole	V104D	-3	Selection coefficient = -0.081	Lab	Candida albicans Erg11 expressed in Saccharomyces cerevisiae. The mutant grew significantly less than the WT in the Isavuconazole pooled competition assay, adjusted p-value = 0.000	Not relevant		Cyp51	Clinical	human&animal		-3	OM_0539	OR_0047	SNPs	single				CB2	P10613	OK.	19604
3402	Bédard	Nature Microbiology	2024	39379635	Candida albicans	Erg11	Itraconazole	V104D	-3	Selection coefficient = -0.171	Lab	Candida albicans Erg11 expressed in Saccharomyces cerevisiae. The mutant grew significantly less than the WT in the Itraconazole pooled competition assay, adjusted p-value = 0.000	Not relevant		Cyp51	Clinical	human&animal		-3	OM_0539	OR_0047	SNPs	single				CB2	P10613	OK.	23423
3403	Bédard	Nature Microbiology	2024	39379635	Candida albicans	Erg11	Posaconazole	V104D	-3	Selection coefficient = -0.178	Lab	Candida albicans Erg11 expressed in Saccharomyces cerevisiae. The mutant grew significantly less than the WT in the Posaconazole pooled competition assay, adjusted p-value = 0.000	Not relevant		Cyp51	Clinical	human&animal		-3	OM_0539	OR_0047	SNPs	single				CB2	P10613	OK.	27242
3404	Bédard	Nature Microbiology	2024	39379635	Candida albicans	Erg11	Voriconazole	V104D	-3	Selection coefficient = -0.219	Lab	Candida albicans Erg11 expressed in Saccharomyces cerevisiae. The mutant grew significantly less than the WT in the Voriconazole pooled competition assay, adjusted p-value = 0.000	Not relevant		Cyp51	Clinical	human&animal		-3	OM_0539	OR_0047	SNPs	single				CB2	P10613	OK.	31061
3405	Bédard	Nature Microbiology	2024	39379635	Candida albicans	Erg11	Clotrimazole	V104E	-3	Selection coefficient = -0.056	Lab	Candida albicans Erg11 expressed in Saccharomyces cerevisiae. The mutant grew significantly less than the WT in the Clotrimazole pooled competition assay, adjusted p-value = 0.002	Not relevant		Cyp51	Clinical	human&animal		-3	OM_0540	OR_0047	SNPs	single				CB2	P10613	OK.	11967
3406	Bédard	Nature Microbiology	2024	39379635	Candida albicans	Erg11	Fluconazole	V104E	-3	Selection coefficient = 0.034	Lab	Candida albicans Erg11 expressed in Saccharomyces cerevisiae. The mutant grew like the WT in the Fluconazole pooled competition assay, adjusted p-value = 0.043	Not relevant		Cyp51	Clinical	human&animal		-3	OM_0540	OR_0047	SNPs	single				CB2	P10613	OK.	15786
3407	Bédard	Nature Microbiology	2024	39379635	Candida albicans	Erg11	Isavuconazole	V104E	3	Selection coefficient = 0.028	Lab	Candida albicans Erg11 expressed in Saccharomyces cerevisiae. The mutant grew significantly more than the WT in the Isavuconazole pooled competition assay, adjusted p-value = 0.000	Not relevant		Cyp51	Clinical	human&animal	3		OM_0540	OR_0047	SNPs	single				CB2	P10613	OK.	19605
3408	Bédard	Nature Microbiology	2024	39379635	Candida albicans	Erg11	Itraconazole	V104E	3	Selection coefficient = 0.06	Lab	Candida albicans Erg11 expressed in Saccharomyces cerevisiae. The mutant grew significantly more than the WT in the Itraconazole pooled competition assay, adjusted p-value = 0.000	Not relevant		Cyp51	Clinical	human&animal	3		OM_0540	OR_0047	SNPs	single				CB2	P10613	OK.	23424
3409	Bédard	Nature Microbiology	2024	39379635	Candida albicans	Erg11	Posaconazole	V104E	3	Selection coefficient = 0.071	Lab	Candida albicans Erg11 expressed in Saccharomyces cerevisiae. The mutant grew significantly more than the WT in the Posaconazole pooled competition assay, adjusted p-value = 0.000	Not relevant		Cyp51	Clinical	human&animal	3		OM_0540	OR_0047	SNPs	single				CB2	P10613	OK.	27243
3410	Bédard	Nature Microbiology	2024	39379635	Candida albicans	Erg11	Voriconazole	V104E	-3	Selection coefficient = 0.003	Lab	Candida albicans Erg11 expressed in Saccharomyces cerevisiae. The mutant grew like the WT in the Voriconazole pooled competition assay, adjusted p-value = 0.942	Not relevant		Cyp51	Clinical	human&animal		-3	OM_0540	OR_0047	SNPs	single				CB2	P10613	OK.	31062
3411	Bédard	Nature Microbiology	2024	39379635	Candida albicans	Erg11	Clotrimazole	V104F	-3	Selection coefficient = -0.055	Lab	Candida albicans Erg11 expressed in Saccharomyces cerevisiae. The mutant grew significantly less than the WT in the Clotrimazole pooled competition assay, adjusted p-value = 0.004	Not relevant		Cyp51	Clinical	human&animal		-3	OM_0541	OR_0047	SNPs	single				CB2	P10613	OK.	11968
3412	Bédard	Nature Microbiology	2024	39379635	Candida albicans	Erg11	Fluconazole	V104F	3	Selection coefficient = 0.106	Lab	Candida albicans Erg11 expressed in Saccharomyces cerevisiae. The mutant grew significantly more than the WT in the Fluconazole pooled competition assay, adjusted p-value = 0.000	Not relevant		Cyp51	Clinical	human&animal	3		OM_0541	OR_0047	SNPs	single				CB2	P10613	OK.	15787
3413	Bédard	Nature Microbiology	2024	39379635	Candida albicans	Erg11	Isavuconazole	V104F	3	Selection coefficient = 0.052	Lab	Candida albicans Erg11 expressed in Saccharomyces cerevisiae. The mutant grew significantly more than the WT in the Isavuconazole pooled competition assay, adjusted p-value = 0.000	Not relevant		Cyp51	Clinical	human&animal	3		OM_0541	OR_0047	SNPs	single				CB2	P10613	OK.	19606
3414	Bédard	Nature Microbiology	2024	39379635	Candida albicans	Erg11	Itraconazole	V104F	3	Selection coefficient = 0.128	Lab	Candida albicans Erg11 expressed in Saccharomyces cerevisiae. The mutant grew significantly more than the WT in the Itraconazole pooled competition assay, adjusted p-value = 0.000	Not relevant		Cyp51	Clinical	human&animal	3		OM_0541	OR_0047	SNPs	single				CB2	P10613	OK.	23425
3415	Bédard	Nature Microbiology	2024	39379635	Candida albicans	Erg11	Posaconazole	V104F	3	Selection coefficient = 0.109	Lab	Candida albicans Erg11 expressed in Saccharomyces cerevisiae. The mutant grew significantly more than the WT in the Posaconazole pooled competition assay, adjusted p-value = 0.000	Not relevant		Cyp51	Clinical	human&animal	3		OM_0541	OR_0047	SNPs	single				CB2	P10613	OK.	27244
3416	Bédard	Nature Microbiology	2024	39379635	Candida albicans	Erg11	Voriconazole	V104F	3	Selection coefficient = 0.158	Lab	Candida albicans Erg11 expressed in Saccharomyces cerevisiae. The mutant grew significantly more than the WT in the Voriconazole pooled competition assay, adjusted p-value = 0.000	Not relevant		Cyp51	Clinical	human&animal	3		OM_0541	OR_0047	SNPs	single				CB2	P10613	OK.	31063
3417	Bédard	Nature Microbiology	2024	39379635	Candida albicans	Erg11	Clotrimazole	V104G	-3	Selection coefficient = -0.179	Lab	Candida albicans Erg11 expressed in Saccharomyces cerevisiae. The mutant grew significantly less than the WT in the Clotrimazole pooled competition assay, adjusted p-value = 0.000	Not relevant		Cyp51	Clinical	human&animal		-3	OM_0542	OR_0047	SNPs	single				CB2	P10613	OK.	11969
3418	Bédard	Nature Microbiology	2024	39379635	Candida albicans	Erg11	Fluconazole	V104G	-3	Selection coefficient = -0.096	Lab	Candida albicans Erg11 expressed in Saccharomyces cerevisiae. The mutant grew significantly less than the WT in the Fluconazole pooled competition assay, adjusted p-value = 0.000	Not relevant		Cyp51	Clinical	human&animal		-3	OM_0542	OR_0047	SNPs	single				CB2	P10613	OK.	15788
3419	Bédard	Nature Microbiology	2024	39379635	Candida albicans	Erg11	Isavuconazole	V104G	-3	Selection coefficient = -0.041	Lab	Candida albicans Erg11 expressed in Saccharomyces cerevisiae. The mutant grew significantly less than the WT in the Isavuconazole pooled competition assay, adjusted p-value = 0.000	Not relevant		Cyp51	Clinical	human&animal		-3	OM_0542	OR_0047	SNPs	single				CB2	P10613	OK.	19607
3420	Bédard	Nature Microbiology	2024	39379635	Candida albicans	Erg11	Itraconazole	V104G	-3	Selection coefficient = -0.136	Lab	Candida albicans Erg11 expressed in Saccharomyces cerevisiae. The mutant grew significantly less than the WT in the Itraconazole pooled competition assay, adjusted p-value = 0.000	Not relevant		Cyp51	Clinical	human&animal		-3	OM_0542	OR_0047	SNPs	single				CB2	P10613	OK.	23426
3421	Bédard	Nature Microbiology	2024	39379635	Candida albicans	Erg11	Posaconazole	V104G	-3	Selection coefficient = -0.154	Lab	Candida albicans Erg11 expressed in Saccharomyces cerevisiae. The mutant grew significantly less than the WT in the Posaconazole pooled competition assay, adjusted p-value = 0.000	Not relevant		Cyp51	Clinical	human&animal		-3	OM_0542	OR_0047	SNPs	single				CB2	P10613	OK.	27245
3422	Bédard	Nature Microbiology	2024	39379635	Candida albicans	Erg11	Voriconazole	V104G	-3	Selection coefficient = -0.107	Lab	Candida albicans Erg11 expressed in Saccharomyces cerevisiae. The mutant grew significantly less than the WT in the Voriconazole pooled competition assay, adjusted p-value = 0.000	Not relevant		Cyp51	Clinical	human&animal		-3	OM_0542	OR_0047	SNPs	single				CB2	P10613	OK.	31064
3423	Bédard	Nature Microbiology	2024	39379635	Candida albicans	Erg11	Clotrimazole	V104H	-3	Selection coefficient = -0.097	Lab	Candida albicans Erg11 expressed in Saccharomyces cerevisiae. The mutant grew significantly less than the WT in the Clotrimazole pooled competition assay, adjusted p-value = 0.000	Not relevant		Cyp51	Clinical	human&animal		-3	OM_0543	OR_0047	SNPs	single				CB2	P10613	OK.	11970
3424	Bédard	Nature Microbiology	2024	39379635	Candida albicans	Erg11	Fluconazole	V104H	3	Selection coefficient = 0.06	Lab	Candida albicans Erg11 expressed in Saccharomyces cerevisiae. The mutant grew significantly more than the WT in the Fluconazole pooled competition assay, adjusted p-value = 0.001	Not relevant		Cyp51	Clinical	human&animal	3		OM_0543	OR_0047	SNPs	single				CB2	P10613	OK.	15789
3425	Bédard	Nature Microbiology	2024	39379635	Candida albicans	Erg11	Isavuconazole	V104H	3	Selection coefficient = 0.035	Lab	Candida albicans Erg11 expressed in Saccharomyces cerevisiae. The mutant grew significantly more than the WT in the Isavuconazole pooled competition assay, adjusted p-value = 0.000	Not relevant		Cyp51	Clinical	human&animal	3		OM_0543	OR_0047	SNPs	single				CB2	P10613	OK.	19608
3426	Bédard	Nature Microbiology	2024	39379635	Candida albicans	Erg11	Itraconazole	V104H	3	Selection coefficient = 0.057	Lab	Candida albicans Erg11 expressed in Saccharomyces cerevisiae. The mutant grew significantly more than the WT in the Itraconazole pooled competition assay, adjusted p-value = 0.000	Not relevant		Cyp51	Clinical	human&animal	3		OM_0543	OR_0047	SNPs	single				CB2	P10613	OK.	23427
3427	Bédard	Nature Microbiology	2024	39379635	Candida albicans	Erg11	Posaconazole	V104H	3	Selection coefficient = 0.052	Lab	Candida albicans Erg11 expressed in Saccharomyces cerevisiae. The mutant grew significantly more than the WT in the Posaconazole pooled competition assay, adjusted p-value = 0.000	Not relevant		Cyp51	Clinical	human&animal	3		OM_0543	OR_0047	SNPs	single				CB2	P10613	OK.	27246
3428	Bédard	Nature Microbiology	2024	39379635	Candida albicans	Erg11	Voriconazole	V104H	3	Selection coefficient = 0.048	Lab	Candida albicans Erg11 expressed in Saccharomyces cerevisiae. The mutant grew significantly more than the WT in the Voriconazole pooled competition assay, adjusted p-value = 0.002	Not relevant		Cyp51	Clinical	human&animal	3		OM_0543	OR_0047	SNPs	single				CB2	P10613	OK.	31065
3429	Bédard	Nature Microbiology	2024	39379635	Candida albicans	Erg11	Clotrimazole	V104I	-3	Selection coefficient = 0.056	Lab	Candida albicans Erg11 expressed in Saccharomyces cerevisiae. The mutant grew like the WT in the Clotrimazole pooled competition assay, adjusted p-value = 0.031	Not relevant		Cyp51	Clinical	human&animal		-3	OM_0544	OR_0047	SNPs	single				CB2	P10613	OK.	11971
3430	Bédard	Nature Microbiology	2024	39379635	Candida albicans	Erg11	Fluconazole	V104I	-3	Selection coefficient = -0.042	Lab	Candida albicans Erg11 expressed in Saccharomyces cerevisiae. The mutant grew significantly less than the WT in the Fluconazole pooled competition assay, adjusted p-value = 0.002	Not relevant		Cyp51	Clinical	human&animal		-3	OM_0544	OR_0047	SNPs	single				CB2	P10613	OK.	15790
3431	Bédard	Nature Microbiology	2024	39379635	Candida albicans	Erg11	Isavuconazole	V104I	-3	Selection coefficient = -0.024	Lab	Candida albicans Erg11 expressed in Saccharomyces cerevisiae. The mutant grew like the WT in the Isavuconazole pooled competition assay, adjusted p-value = 0.020	Not relevant		Cyp51	Clinical	human&animal		-3	OM_0544	OR_0047	SNPs	single				CB2	P10613	OK.	19609
3432	Bédard	Nature Microbiology	2024	39379635	Candida albicans	Erg11	Itraconazole	V104I	-3	Selection coefficient = -0.057	Lab	Candida albicans Erg11 expressed in Saccharomyces cerevisiae. The mutant grew significantly less than the WT in the Itraconazole pooled competition assay, adjusted p-value = 0.000	Not relevant		Cyp51	Clinical	human&animal		-3	OM_0544	OR_0047	SNPs	single				CB2	P10613	OK.	23428
3433	Bédard	Nature Microbiology	2024	39379635	Candida albicans	Erg11	Posaconazole	V104I	-3	Selection coefficient = -0.084	Lab	Candida albicans Erg11 expressed in Saccharomyces cerevisiae. The mutant grew significantly less than the WT in the Posaconazole pooled competition assay, adjusted p-value = 0.000	Not relevant		Cyp51	Clinical	human&animal		-3	OM_0544	OR_0047	SNPs	single				CB2	P10613	OK.	27247
3434	Bédard	Nature Microbiology	2024	39379635	Candida albicans	Erg11	Voriconazole	V104I	-3	Selection coefficient = -0.014	Lab	Candida albicans Erg11 expressed in Saccharomyces cerevisiae. The mutant grew like the WT in the Voriconazole pooled competition assay, adjusted p-value = 0.218	Not relevant		Cyp51	Clinical	human&animal		-3	OM_0544	OR_0047	SNPs	single				CB2	P10613	OK.	31066
3435	Bédard	Nature Microbiology	2024	39379635	Candida albicans	Erg11	Clotrimazole	V104K	-3	Selection coefficient = -0.319	Lab	Candida albicans Erg11 expressed in Saccharomyces cerevisiae. The mutant grew significantly less than the WT in the Clotrimazole pooled competition assay, adjusted p-value = 0.000	Not relevant		Cyp51	Clinical	human&animal		-3	OM_0545	OR_0047	SNPs	single				CB2	P10613	OK.	11972
3436	Bédard	Nature Microbiology	2024	39379635	Candida albicans	Erg11	Fluconazole	V104K	-3	Selection coefficient = -0.307	Lab	Candida albicans Erg11 expressed in Saccharomyces cerevisiae. The mutant grew significantly less than the WT in the Fluconazole pooled competition assay, adjusted p-value = 0.000	Not relevant		Cyp51	Clinical	human&animal		-3	OM_0545	OR_0047	SNPs	single				CB2	P10613	OK.	15791
3437	Bédard	Nature Microbiology	2024	39379635	Candida albicans	Erg11	Isavuconazole	V104K	-3	Selection coefficient = -0.128	Lab	Candida albicans Erg11 expressed in Saccharomyces cerevisiae. The mutant grew significantly less than the WT in the Isavuconazole pooled competition assay, adjusted p-value = 0.000	Not relevant		Cyp51	Clinical	human&animal		-3	OM_0545	OR_0047	SNPs	single				CB2	P10613	OK.	19610
3438	Bédard	Nature Microbiology	2024	39379635	Candida albicans	Erg11	Itraconazole	V104K	-3	Selection coefficient = -0.325	Lab	Candida albicans Erg11 expressed in Saccharomyces cerevisiae. The mutant grew significantly less than the WT in the Itraconazole pooled competition assay, adjusted p-value = 0.000	Not relevant		Cyp51	Clinical	human&animal		-3	OM_0545	OR_0047	SNPs	single				CB2	P10613	OK.	23429
3439	Bédard	Nature Microbiology	2024	39379635	Candida albicans	Erg11	Posaconazole	V104K	-3	Selection coefficient = -0.277	Lab	Candida albicans Erg11 expressed in Saccharomyces cerevisiae. The mutant grew significantly less than the WT in the Posaconazole pooled competition assay, adjusted p-value = 0.000	Not relevant		Cyp51	Clinical	human&animal		-3	OM_0545	OR_0047	SNPs	single				CB2	P10613	OK.	27248
3440	Bédard	Nature Microbiology	2024	39379635	Candida albicans	Erg11	Voriconazole	V104K	-3	Selection coefficient = -0.288	Lab	Candida albicans Erg11 expressed in Saccharomyces cerevisiae. The mutant grew significantly less than the WT in the Voriconazole pooled competition assay, adjusted p-value = 0.000	Not relevant		Cyp51	Clinical	human&animal		-3	OM_0545	OR_0047	SNPs	single				CB2	P10613	OK.	31067
3441	Bédard	Nature Microbiology	2024	39379635	Candida albicans	Erg11	Clotrimazole	V104L	3	Selection coefficient = 0.064	Lab	Candida albicans Erg11 expressed in Saccharomyces cerevisiae. The mutant grew significantly more than the WT in the Clotrimazole pooled competition assay, adjusted p-value = 0.000	Not relevant		Cyp51	Clinical	human&animal	3		OM_0546	OR_0047	SNPs	single				CB2	P10613	OK.	11973
3442	Bédard	Nature Microbiology	2024	39379635	Candida albicans	Erg11	Fluconazole	V104L	3	Selection coefficient = 0.196	Lab	Candida albicans Erg11 expressed in Saccharomyces cerevisiae. The mutant grew significantly more than the WT in the Fluconazole pooled competition assay, adjusted p-value = 0.000	Not relevant		Cyp51	Clinical	human&animal	3		OM_0546	OR_0047	SNPs	single				CB2	P10613	OK.	15792
3443	Bédard	Nature Microbiology	2024	39379635	Candida albicans	Erg11	Isavuconazole	V104L	3	Selection coefficient = 0.08	Lab	Candida albicans Erg11 expressed in Saccharomyces cerevisiae. The mutant grew significantly more than the WT in the Isavuconazole pooled competition assay, adjusted p-value = 0.000	Not relevant		Cyp51	Clinical	human&animal	3		OM_0546	OR_0047	SNPs	single				CB2	P10613	OK.	19611
3444	Bédard	Nature Microbiology	2024	39379635	Candida albicans	Erg11	Itraconazole	V104L	3	Selection coefficient = 0.229	Lab	Candida albicans Erg11 expressed in Saccharomyces cerevisiae. The mutant grew significantly more than the WT in the Itraconazole pooled competition assay, adjusted p-value = 0.000	Not relevant		Cyp51	Clinical	human&animal	3		OM_0546	OR_0047	SNPs	single				CB2	P10613	OK.	23430
3445	Bédard	Nature Microbiology	2024	39379635	Candida albicans	Erg11	Posaconazole	V104L	3	Selection coefficient = 0.214	Lab	Candida albicans Erg11 expressed in Saccharomyces cerevisiae. The mutant grew significantly more than the WT in the Posaconazole pooled competition assay, adjusted p-value = 0.000	Not relevant		Cyp51	Clinical	human&animal	3		OM_0546	OR_0047	SNPs	single				CB2	P10613	OK.	27249
3446	Bédard	Nature Microbiology	2024	39379635	Candida albicans	Erg11	Voriconazole	V104L	3	Selection coefficient = 0.186	Lab	Candida albicans Erg11 expressed in Saccharomyces cerevisiae. The mutant grew significantly more than the WT in the Voriconazole pooled competition assay, adjusted p-value = 0.000	Not relevant		Cyp51	Clinical	human&animal	3		OM_0546	OR_0047	SNPs	single				CB2	P10613	OK.	31068
3447	Bédard	Nature Microbiology	2024	39379635	Candida albicans	Erg11	Clotrimazole	V104M	-3	Selection coefficient = 0.011	Lab	Candida albicans Erg11 expressed in Saccharomyces cerevisiae. The mutant grew like the WT in the Clotrimazole pooled competition assay, adjusted p-value = 0.802	Not relevant		Cyp51	Clinical	human&animal		-3	OM_0547	OR_0047	SNPs	single				CB2	P10613	OK.	11974
3448	Bédard	Nature Microbiology	2024	39379635	Candida albicans	Erg11	Fluconazole	V104M	3	Selection coefficient = 0.178	Lab	Candida albicans Erg11 expressed in Saccharomyces cerevisiae. The mutant grew significantly more than the WT in the Fluconazole pooled competition assay, adjusted p-value = 0.000	Not relevant		Cyp51	Clinical	human&animal	3		OM_0547	OR_0047	SNPs	single				CB2	P10613	OK.	15793
3449	Bédard	Nature Microbiology	2024	39379635	Candida albicans	Erg11	Isavuconazole	V104M	3	Selection coefficient = 0.083	Lab	Candida albicans Erg11 expressed in Saccharomyces cerevisiae. The mutant grew significantly more than the WT in the Isavuconazole pooled competition assay, adjusted p-value = 0.000	Not relevant		Cyp51	Clinical	human&animal	3		OM_0547	OR_0047	SNPs	single				CB2	P10613	OK.	19612
3450	Bédard	Nature Microbiology	2024	39379635	Candida albicans	Erg11	Itraconazole	V104M	3	Selection coefficient = 0.162	Lab	Candida albicans Erg11 expressed in Saccharomyces cerevisiae. The mutant grew significantly more than the WT in the Itraconazole pooled competition assay, adjusted p-value = 0.000	Not relevant		Cyp51	Clinical	human&animal	3		OM_0547	OR_0047	SNPs	single				CB2	P10613	OK.	23431
3451	Bédard	Nature Microbiology	2024	39379635	Candida albicans	Erg11	Posaconazole	V104M	3	Selection coefficient = 0.133	Lab	Candida albicans Erg11 expressed in Saccharomyces cerevisiae. The mutant grew significantly more than the WT in the Posaconazole pooled competition assay, adjusted p-value = 0.000	Not relevant		Cyp51	Clinical	human&animal	3		OM_0547	OR_0047	SNPs	single				CB2	P10613	OK.	27250
3452	Bédard	Nature Microbiology	2024	39379635	Candida albicans	Erg11	Voriconazole	V104M	3	Selection coefficient = 0.146	Lab	Candida albicans Erg11 expressed in Saccharomyces cerevisiae. The mutant grew significantly more than the WT in the Voriconazole pooled competition assay, adjusted p-value = 0.000	Not relevant		Cyp51	Clinical	human&animal	3		OM_0547	OR_0047	SNPs	single				CB2	P10613	OK.	31069
3453	Bédard	Nature Microbiology	2024	39379635	Candida albicans	Erg11	Clotrimazole	V104N	-3	Selection coefficient = -0.038	Lab	Candida albicans Erg11 expressed in Saccharomyces cerevisiae. The mutant grew like the WT in the Clotrimazole pooled competition assay, adjusted p-value = 0.562	Not relevant		Cyp51	Clinical	human&animal		-3	OM_0548	OR_0047	SNPs	single				CB2	P10613	OK.	11975
3454	Bédard	Nature Microbiology	2024	39379635	Candida albicans	Erg11	Fluconazole	V104N	3	Selection coefficient = 0.075	Lab	Candida albicans Erg11 expressed in Saccharomyces cerevisiae. The mutant grew significantly more than the WT in the Fluconazole pooled competition assay, adjusted p-value = 0.000	Not relevant		Cyp51	Clinical	human&animal	3		OM_0548	OR_0047	SNPs	single				CB2	P10613	OK.	15794
3455	Bédard	Nature Microbiology	2024	39379635	Candida albicans	Erg11	Isavuconazole	V104N	3	Selection coefficient = 0.048	Lab	Candida albicans Erg11 expressed in Saccharomyces cerevisiae. The mutant grew significantly more than the WT in the Isavuconazole pooled competition assay, adjusted p-value = 0.000	Not relevant		Cyp51	Clinical	human&animal	3		OM_0548	OR_0047	SNPs	single				CB2	P10613	OK.	19613
3456	Bédard	Nature Microbiology	2024	39379635	Candida albicans	Erg11	Itraconazole	V104N	-3	Selection coefficient = 0.025	Lab	Candida albicans Erg11 expressed in Saccharomyces cerevisiae. The mutant grew like the WT in the Itraconazole pooled competition assay, adjusted p-value = 0.029	Not relevant		Cyp51	Clinical	human&animal		-3	OM_0548	OR_0047	SNPs	single				CB2	P10613	OK.	23432
3457	Bédard	Nature Microbiology	2024	39379635	Candida albicans	Erg11	Posaconazole	V104N	3	Selection coefficient = 0.058	Lab	Candida albicans Erg11 expressed in Saccharomyces cerevisiae. The mutant grew significantly more than the WT in the Posaconazole pooled competition assay, adjusted p-value = 0.000	Not relevant		Cyp51	Clinical	human&animal	3		OM_0548	OR_0047	SNPs	single				CB2	P10613	OK.	27251
3458	Bédard	Nature Microbiology	2024	39379635	Candida albicans	Erg11	Voriconazole	V104N	3	Selection coefficient = 0.058	Lab	Candida albicans Erg11 expressed in Saccharomyces cerevisiae. The mutant grew significantly more than the WT in the Voriconazole pooled competition assay, adjusted p-value = 0.000	Not relevant		Cyp51	Clinical	human&animal	3		OM_0548	OR_0047	SNPs	single				CB2	P10613	OK.	31070
3459	Bédard	Nature Microbiology	2024	39379635	Candida albicans	Erg11	Clotrimazole	V104P	-3	Selection coefficient = -0.151	Lab	Candida albicans Erg11 expressed in Saccharomyces cerevisiae. The mutant grew significantly less than the WT in the Clotrimazole pooled competition assay, adjusted p-value = 0.000	Not relevant		Cyp51	Clinical	human&animal		-3	OM_0549	OR_0047	SNPs	single				CB2	P10613	OK.	11976
3460	Bédard	Nature Microbiology	2024	39379635	Candida albicans	Erg11	Fluconazole	V104P	3	Selection coefficient = 0.096	Lab	Candida albicans Erg11 expressed in Saccharomyces cerevisiae. The mutant grew significantly more than the WT in the Fluconazole pooled competition assay, adjusted p-value = 0.000	Not relevant		Cyp51	Clinical	human&animal	3		OM_0549	OR_0047	SNPs	single				CB2	P10613	OK.	15795
3461	Bédard	Nature Microbiology	2024	39379635	Candida albicans	Erg11	Isavuconazole	V104P	-3	Selection coefficient = 0.011	Lab	Candida albicans Erg11 expressed in Saccharomyces cerevisiae. The mutant grew like the WT in the Isavuconazole pooled competition assay, adjusted p-value = 0.178	Not relevant		Cyp51	Clinical	human&animal		-3	OM_0549	OR_0047	SNPs	single				CB2	P10613	OK.	19614
3462	Bédard	Nature Microbiology	2024	39379635	Candida albicans	Erg11	Itraconazole	V104P	-3	Selection coefficient = -0.018	Lab	Candida albicans Erg11 expressed in Saccharomyces cerevisiae. The mutant grew like the WT in the Itraconazole pooled competition assay, adjusted p-value = 0.309	Not relevant		Cyp51	Clinical	human&animal		-3	OM_0549	OR_0047	SNPs	single				CB2	P10613	OK.	23433
3463	Bédard	Nature Microbiology	2024	39379635	Candida albicans	Erg11	Posaconazole	V104P	-3	Selection coefficient = -0.002	Lab	Candida albicans Erg11 expressed in Saccharomyces cerevisiae. The mutant grew like the WT in the Posaconazole pooled competition assay, adjusted p-value = 0.879	Not relevant		Cyp51	Clinical	human&animal		-3	OM_0549	OR_0047	SNPs	single				CB2	P10613	OK.	27252
3464	Bédard	Nature Microbiology	2024	39379635	Candida albicans	Erg11	Voriconazole	V104P	-3	Selection coefficient = 0.012	Lab	Candida albicans Erg11 expressed in Saccharomyces cerevisiae. The mutant grew like the WT in the Voriconazole pooled competition assay, adjusted p-value = 0.480	Not relevant		Cyp51	Clinical	human&animal		-3	OM_0549	OR_0047	SNPs	single				CB2	P10613	OK.	31071
3465	Bédard	Nature Microbiology	2024	39379635	Candida albicans	Erg11	Clotrimazole	V104Q	-3	Selection coefficient = -0.126	Lab	Candida albicans Erg11 expressed in Saccharomyces cerevisiae. The mutant grew significantly less than the WT in the Clotrimazole pooled competition assay, adjusted p-value = 0.000	Not relevant		Cyp51	Clinical	human&animal		-3	OM_0550	OR_0047	SNPs	single				CB2	P10613	OK.	11977
3466	Bédard	Nature Microbiology	2024	39379635	Candida albicans	Erg11	Fluconazole	V104Q	3	Selection coefficient = 0.048	Lab	Candida albicans Erg11 expressed in Saccharomyces cerevisiae. The mutant grew significantly more than the WT in the Fluconazole pooled competition assay, adjusted p-value = 0.002	Not relevant		Cyp51	Clinical	human&animal	3		OM_0550	OR_0047	SNPs	single				CB2	P10613	OK.	15796
3467	Bédard	Nature Microbiology	2024	39379635	Candida albicans	Erg11	Isavuconazole	V104Q	3	Selection coefficient = 0.05	Lab	Candida albicans Erg11 expressed in Saccharomyces cerevisiae. The mutant grew significantly more than the WT in the Isavuconazole pooled competition assay, adjusted p-value = 0.000	Not relevant		Cyp51	Clinical	human&animal	3		OM_0550	OR_0047	SNPs	single				CB2	P10613	OK.	19615
3468	Bédard	Nature Microbiology	2024	39379635	Candida albicans	Erg11	Itraconazole	V104Q	-3	Selection coefficient = 0.031	Lab	Candida albicans Erg11 expressed in Saccharomyces cerevisiae. The mutant grew like the WT in the Itraconazole pooled competition assay, adjusted p-value = 0.012	Not relevant		Cyp51	Clinical	human&animal		-3	OM_0550	OR_0047	SNPs	single				CB2	P10613	OK.	23434
3469	Bédard	Nature Microbiology	2024	39379635	Candida albicans	Erg11	Posaconazole	V104Q	3	Selection coefficient = 0.046	Lab	Candida albicans Erg11 expressed in Saccharomyces cerevisiae. The mutant grew significantly more than the WT in the Posaconazole pooled competition assay, adjusted p-value = 0.001	Not relevant		Cyp51	Clinical	human&animal	3		OM_0550	OR_0047	SNPs	single				CB2	P10613	OK.	27253
3470	Bédard	Nature Microbiology	2024	39379635	Candida albicans	Erg11	Voriconazole	V104Q	-3	Selection coefficient = -0.051	Lab	Candida albicans Erg11 expressed in Saccharomyces cerevisiae. The mutant grew like the WT in the Voriconazole pooled competition assay, adjusted p-value = 0.014	Not relevant		Cyp51	Clinical	human&animal		-3	OM_0550	OR_0047	SNPs	single				CB2	P10613	OK.	31072
3471	Bédard	Nature Microbiology	2024	39379635	Candida albicans	Erg11	Clotrimazole	V104R	-3	Selection coefficient = -0.544	Lab	Candida albicans Erg11 expressed in Saccharomyces cerevisiae. The mutant grew significantly less than the WT in the Clotrimazole pooled competition assay, adjusted p-value = 0.000	Not relevant		Cyp51	Clinical	human&animal		-3	OM_0551	OR_0047	SNPs	single				CB2	P10613	OK.	11978
3472	Bédard	Nature Microbiology	2024	39379635	Candida albicans	Erg11	Fluconazole	V104R	-3	Selection coefficient = -0.72	Lab	Candida albicans Erg11 expressed in Saccharomyces cerevisiae. The mutant grew significantly less than the WT in the Fluconazole pooled competition assay, adjusted p-value = 0.000	Not relevant		Cyp51	Clinical	human&animal		-3	OM_0551	OR_0047	SNPs	single				CB2	P10613	OK.	15797
3473	Bédard	Nature Microbiology	2024	39379635	Candida albicans	Erg11	Isavuconazole	V104R	-3	Selection coefficient = -0.551	Lab	Candida albicans Erg11 expressed in Saccharomyces cerevisiae. The mutant grew significantly less than the WT in the Isavuconazole pooled competition assay, adjusted p-value = 0.000	Not relevant		Cyp51	Clinical	human&animal		-3	OM_0551	OR_0047	SNPs	single				CB2	P10613	OK.	19616
3474	Bédard	Nature Microbiology	2024	39379635	Candida albicans	Erg11	Itraconazole	V104R	-3	Selection coefficient = -0.593	Lab	Candida albicans Erg11 expressed in Saccharomyces cerevisiae. The mutant grew significantly less than the WT in the Itraconazole pooled competition assay, adjusted p-value = 0.000	Not relevant		Cyp51	Clinical	human&animal		-3	OM_0551	OR_0047	SNPs	single				CB2	P10613	OK.	23435
3475	Bédard	Nature Microbiology	2024	39379635	Candida albicans	Erg11	Posaconazole	V104R	-3	Selection coefficient = -0.519	Lab	Candida albicans Erg11 expressed in Saccharomyces cerevisiae. The mutant grew significantly less than the WT in the Posaconazole pooled competition assay, adjusted p-value = 0.000	Not relevant		Cyp51	Clinical	human&animal		-3	OM_0551	OR_0047	SNPs	single				CB2	P10613	OK.	27254
3476	Bédard	Nature Microbiology	2024	39379635	Candida albicans	Erg11	Voriconazole	V104R	-3	Selection coefficient = -0.641	Lab	Candida albicans Erg11 expressed in Saccharomyces cerevisiae. The mutant grew significantly less than the WT in the Voriconazole pooled competition assay, adjusted p-value = 0.000	Not relevant		Cyp51	Clinical	human&animal		-3	OM_0551	OR_0047	SNPs	single				CB2	P10613	OK.	31073
3477	Bédard	Nature Microbiology	2024	39379635	Candida albicans	Erg11	Clotrimazole	V104S	-3	Selection coefficient = -0.361	Lab	Candida albicans Erg11 expressed in Saccharomyces cerevisiae. The mutant grew significantly less than the WT in the Clotrimazole pooled competition assay, adjusted p-value = 0.000	Not relevant		Cyp51	Clinical	human&animal		-3	OM_0552	OR_0047	SNPs	single				CB2	P10613	OK.	11979
3478	Bédard	Nature Microbiology	2024	39379635	Candida albicans	Erg11	Fluconazole	V104S	-3	Selection coefficient = -0.294	Lab	Candida albicans Erg11 expressed in Saccharomyces cerevisiae. The mutant grew significantly less than the WT in the Fluconazole pooled competition assay, adjusted p-value = 0.000	Not relevant		Cyp51	Clinical	human&animal		-3	OM_0552	OR_0047	SNPs	single				CB2	P10613	OK.	15798
3479	Bédard	Nature Microbiology	2024	39379635	Candida albicans	Erg11	Isavuconazole	V104S	-3	Selection coefficient = -0.161	Lab	Candida albicans Erg11 expressed in Saccharomyces cerevisiae. The mutant grew significantly less than the WT in the Isavuconazole pooled competition assay, adjusted p-value = 0.000	Not relevant		Cyp51	Clinical	human&animal		-3	OM_0552	OR_0047	SNPs	single				CB2	P10613	OK.	19617
3480	Bédard	Nature Microbiology	2024	39379635	Candida albicans	Erg11	Itraconazole	V104S	-3	Selection coefficient = -0.287	Lab	Candida albicans Erg11 expressed in Saccharomyces cerevisiae. The mutant grew significantly less than the WT in the Itraconazole pooled competition assay, adjusted p-value = 0.000	Not relevant		Cyp51	Clinical	human&animal		-3	OM_0552	OR_0047	SNPs	single				CB2	P10613	OK.	23436
3481	Bédard	Nature Microbiology	2024	39379635	Candida albicans	Erg11	Posaconazole	V104S	-3	Selection coefficient = -0.306	Lab	Candida albicans Erg11 expressed in Saccharomyces cerevisiae. The mutant grew significantly less than the WT in the Posaconazole pooled competition assay, adjusted p-value = 0.000	Not relevant		Cyp51	Clinical	human&animal		-3	OM_0552	OR_0047	SNPs	single				CB2	P10613	OK.	27255
3482	Bédard	Nature Microbiology	2024	39379635	Candida albicans	Erg11	Voriconazole	V104S	-3	Selection coefficient = -0.399	Lab	Candida albicans Erg11 expressed in Saccharomyces cerevisiae. The mutant grew significantly less than the WT in the Voriconazole pooled competition assay, adjusted p-value = 0.000	Not relevant		Cyp51	Clinical	human&animal		-3	OM_0552	OR_0047	SNPs	single				CB2	P10613	OK.	31074
3483	Bédard	Nature Microbiology	2024	39379635	Candida albicans	Erg11	Clotrimazole	V104T	-3	Selection coefficient = -0.272	Lab	Candida albicans Erg11 expressed in Saccharomyces cerevisiae. The mutant grew significantly less than the WT in the Clotrimazole pooled competition assay, adjusted p-value = 0.000	Not relevant		Cyp51	Clinical	human&animal		-3	OM_0553	OR_0047	SNPs	single				CB2	P10613	OK.	11980
3484	Bédard	Nature Microbiology	2024	39379635	Candida albicans	Erg11	Fluconazole	V104T	-3	Selection coefficient = -0.213	Lab	Candida albicans Erg11 expressed in Saccharomyces cerevisiae. The mutant grew significantly less than the WT in the Fluconazole pooled competition assay, adjusted p-value = 0.000	Not relevant		Cyp51	Clinical	human&animal		-3	OM_0553	OR_0047	SNPs	single				CB2	P10613	OK.	15799
3485	Bédard	Nature Microbiology	2024	39379635	Candida albicans	Erg11	Isavuconazole	V104T	-3	Selection coefficient = -0.117	Lab	Candida albicans Erg11 expressed in Saccharomyces cerevisiae. The mutant grew significantly less than the WT in the Isavuconazole pooled competition assay, adjusted p-value = 0.000	Not relevant		Cyp51	Clinical	human&animal		-3	OM_0553	OR_0047	SNPs	single				CB2	P10613	OK.	19618
3486	Bédard	Nature Microbiology	2024	39379635	Candida albicans	Erg11	Itraconazole	V104T	-3	Selection coefficient = -0.258	Lab	Candida albicans Erg11 expressed in Saccharomyces cerevisiae. The mutant grew significantly less than the WT in the Itraconazole pooled competition assay, adjusted p-value = 0.000	Not relevant		Cyp51	Clinical	human&animal		-3	OM_0553	OR_0047	SNPs	single				CB2	P10613	OK.	23437
3487	Bédard	Nature Microbiology	2024	39379635	Candida albicans	Erg11	Posaconazole	V104T	-3	Selection coefficient = -0.268	Lab	Candida albicans Erg11 expressed in Saccharomyces cerevisiae. The mutant grew significantly less than the WT in the Posaconazole pooled competition assay, adjusted p-value = 0.000	Not relevant		Cyp51	Clinical	human&animal		-3	OM_0553	OR_0047	SNPs	single				CB2	P10613	OK.	27256
3488	Bédard	Nature Microbiology	2024	39379635	Candida albicans	Erg11	Voriconazole	V104T	-3	Selection coefficient = -0.265	Lab	Candida albicans Erg11 expressed in Saccharomyces cerevisiae. The mutant grew significantly less than the WT in the Voriconazole pooled competition assay, adjusted p-value = 0.000	Not relevant		Cyp51	Clinical	human&animal		-3	OM_0553	OR_0047	SNPs	single				CB2	P10613	OK.	31075
3489	Bédard	Nature Microbiology	2024	39379635	Candida albicans	Erg11	Clotrimazole	V104W	3	Selection coefficient = 0.282	Lab	Candida albicans Erg11 expressed in Saccharomyces cerevisiae. The mutant grew significantly more than the WT in the Clotrimazole pooled competition assay, adjusted p-value = 0.000	Not relevant		Cyp51	Clinical	human&animal	3		OM_0554	OR_0047	SNPs	single				CB2	P10613	OK.	11981
3490	Bédard	Nature Microbiology	2024	39379635	Candida albicans	Erg11	Fluconazole	V104W	3	Selection coefficient = 0.135	Lab	Candida albicans Erg11 expressed in Saccharomyces cerevisiae. The mutant grew significantly more than the WT in the Fluconazole pooled competition assay, adjusted p-value = 0.000	Not relevant		Cyp51	Clinical	human&animal	3		OM_0554	OR_0047	SNPs	single				CB2	P10613	OK.	15800
3491	Bédard	Nature Microbiology	2024	39379635	Candida albicans	Erg11	Isavuconazole	V104W	3	Selection coefficient = 0.065	Lab	Candida albicans Erg11 expressed in Saccharomyces cerevisiae. The mutant grew significantly more than the WT in the Isavuconazole pooled competition assay, adjusted p-value = 0.000	Not relevant		Cyp51	Clinical	human&animal	3		OM_0554	OR_0047	SNPs	single				CB2	P10613	OK.	19619
3492	Bédard	Nature Microbiology	2024	39379635	Candida albicans	Erg11	Itraconazole	V104W	-3	Selection coefficient = -0.045	Lab	Candida albicans Erg11 expressed in Saccharomyces cerevisiae. The mutant grew significantly less than the WT in the Itraconazole pooled competition assay, adjusted p-value = 0.001	Not relevant		Cyp51	Clinical	human&animal		-3	OM_0554	OR_0047	SNPs	single				CB2	P10613	OK.	23438
3493	Bédard	Nature Microbiology	2024	39379635	Candida albicans	Erg11	Posaconazole	V104W	-3	Selection coefficient = -0.121	Lab	Candida albicans Erg11 expressed in Saccharomyces cerevisiae. The mutant grew significantly less than the WT in the Posaconazole pooled competition assay, adjusted p-value = 0.000	Not relevant		Cyp51	Clinical	human&animal		-3	OM_0554	OR_0047	SNPs	single				CB2	P10613	OK.	27257
3494	Bédard	Nature Microbiology	2024	39379635	Candida albicans	Erg11	Voriconazole	V104W	3	Selection coefficient = 0.142	Lab	Candida albicans Erg11 expressed in Saccharomyces cerevisiae. The mutant grew significantly more than the WT in the Voriconazole pooled competition assay, adjusted p-value = 0.000	Not relevant		Cyp51	Clinical	human&animal	3		OM_0554	OR_0047	SNPs	single				CB2	P10613	OK.	31076
3495	Bédard	Nature Microbiology	2024	39379635	Candida albicans	Erg11	Clotrimazole	V104Y	-3	Selection coefficient = -0.1	Lab	Candida albicans Erg11 expressed in Saccharomyces cerevisiae. The mutant grew significantly less than the WT in the Clotrimazole pooled competition assay, adjusted p-value = 0.000	Not relevant		Cyp51	Clinical	human&animal		-3	OM_0555	OR_0047	SNPs	single				CB2	P10613	OK.	11982
3496	Bédard	Nature Microbiology	2024	39379635	Candida albicans	Erg11	Fluconazole	V104Y	-3	Selection coefficient = 0.029	Lab	Candida albicans Erg11 expressed in Saccharomyces cerevisiae. The mutant grew like the WT in the Fluconazole pooled competition assay, adjusted p-value = 0.376	Not relevant		Cyp51	Clinical	human&animal		-3	OM_0555	OR_0047	SNPs	single				CB2	P10613	OK.	15801
3497	Bédard	Nature Microbiology	2024	39379635	Candida albicans	Erg11	Isavuconazole	V104Y	3	Selection coefficient = 0.038	Lab	Candida albicans Erg11 expressed in Saccharomyces cerevisiae. The mutant grew significantly more than the WT in the Isavuconazole pooled competition assay, adjusted p-value = 0.000	Not relevant		Cyp51	Clinical	human&animal	3		OM_0555	OR_0047	SNPs	single				CB2	P10613	OK.	19620
3498	Bédard	Nature Microbiology	2024	39379635	Candida albicans	Erg11	Itraconazole	V104Y	3	Selection coefficient = 0.052	Lab	Candida albicans Erg11 expressed in Saccharomyces cerevisiae. The mutant grew significantly more than the WT in the Itraconazole pooled competition assay, adjusted p-value = 0.000	Not relevant		Cyp51	Clinical	human&animal	3		OM_0555	OR_0047	SNPs	single				CB2	P10613	OK.	23439
3499	Bédard	Nature Microbiology	2024	39379635	Candida albicans	Erg11	Posaconazole	V104Y	-3	Selection coefficient = 0.009	Lab	Candida albicans Erg11 expressed in Saccharomyces cerevisiae. The mutant grew like the WT in the Posaconazole pooled competition assay, adjusted p-value = 0.785	Not relevant		Cyp51	Clinical	human&animal		-3	OM_0555	OR_0047	SNPs	single				CB2	P10613	OK.	27258
3500	Bédard	Nature Microbiology	2024	39379635	Candida albicans	Erg11	Voriconazole	V104Y	3	Selection coefficient = 0.086	Lab	Candida albicans Erg11 expressed in Saccharomyces cerevisiae. The mutant grew significantly more than the WT in the Voriconazole pooled competition assay, adjusted p-value = 0.000	Not relevant		Cyp51	Clinical	human&animal	3		OM_0555	OR_0047	SNPs	single				CB2	P10613	OK.	31077
3501	Bédard	Nature Microbiology	2024	39379635	Candida albicans	Erg11	Clotrimazole	F105A	3	Selection coefficient = 0.194	Lab	Candida albicans Erg11 expressed in Saccharomyces cerevisiae. The mutant grew significantly more than the WT in the Clotrimazole pooled competition assay, adjusted p-value = 0.000	Not relevant		Cyp51	Clinical	human&animal	3		OM_0556	OR_0048	SNPs	single				CB2	P10613	OK.	9209
3502	Bédard	Nature Microbiology	2024	39379635	Candida albicans	Erg11	Fluconazole	F105A	3	Selection coefficient = 0.274	Lab	Candida albicans Erg11 expressed in Saccharomyces cerevisiae. The mutant grew significantly more than the WT in the Fluconazole pooled competition assay, adjusted p-value = 0.000	Not relevant		Cyp51	Clinical	human&animal	3		OM_0556	OR_0048	SNPs	single				CB2	P10613	OK.	13028
3503	Bédard	Nature Microbiology	2024	39379635	Candida albicans	Erg11	Isavuconazole	F105A	3	Selection coefficient = 0.103	Lab	Candida albicans Erg11 expressed in Saccharomyces cerevisiae. The mutant grew significantly more than the WT in the Isavuconazole pooled competition assay, adjusted p-value = 0.000	Not relevant		Cyp51	Clinical	human&animal	3		OM_0556	OR_0048	SNPs	single				CB2	P10613	OK.	16847
3504	Bédard	Nature Microbiology	2024	39379635	Candida albicans	Erg11	Itraconazole	F105A	3	Selection coefficient = 0.267	Lab	Candida albicans Erg11 expressed in Saccharomyces cerevisiae. The mutant grew significantly more than the WT in the Itraconazole pooled competition assay, adjusted p-value = 0.000	Not relevant		Cyp51	Clinical	human&animal	3		OM_0556	OR_0048	SNPs	single				CB2	P10613	OK.	20666
3505	Bédard	Nature Microbiology	2024	39379635	Candida albicans	Erg11	Posaconazole	F105A	3	Selection coefficient = 0.251	Lab	Candida albicans Erg11 expressed in Saccharomyces cerevisiae. The mutant grew significantly more than the WT in the Posaconazole pooled competition assay, adjusted p-value = 0.000	Not relevant		Cyp51	Clinical	human&animal	3		OM_0556	OR_0048	SNPs	single				CB2	P10613	OK.	24485
3506	Bédard	Nature Microbiology	2024	39379635	Candida albicans	Erg11	Voriconazole	F105A	3	Selection coefficient = 0.251	Lab	Candida albicans Erg11 expressed in Saccharomyces cerevisiae. The mutant grew significantly more than the WT in the Voriconazole pooled competition assay, adjusted p-value = 0.000	Not relevant		Cyp51	Clinical	human&animal	3		OM_0556	OR_0048	SNPs	single				CB2	P10613	OK.	28304
3507	Bédard	Nature Microbiology	2024	39379635	Candida albicans	Erg11	Clotrimazole	F105C	3	Selection coefficient = 0.123	Lab	Candida albicans Erg11 expressed in Saccharomyces cerevisiae. The mutant grew significantly more than the WT in the Clotrimazole pooled competition assay, adjusted p-value = 0.000	Not relevant		Cyp51	Clinical	human&animal	3		OM_0557	OR_0048	SNPs	single				CB2	P10613	OK.	9210
3508	Bédard	Nature Microbiology	2024	39379635	Candida albicans	Erg11	Fluconazole	F105C	3	Selection coefficient = 0.194	Lab	Candida albicans Erg11 expressed in Saccharomyces cerevisiae. The mutant grew significantly more than the WT in the Fluconazole pooled competition assay, adjusted p-value = 0.000	Not relevant		Cyp51	Clinical	human&animal	3		OM_0557	OR_0048	SNPs	single				CB2	P10613	OK.	13029
3509	Bédard	Nature Microbiology	2024	39379635	Candida albicans	Erg11	Isavuconazole	F105C	3	Selection coefficient = 0.086	Lab	Candida albicans Erg11 expressed in Saccharomyces cerevisiae. The mutant grew significantly more than the WT in the Isavuconazole pooled competition assay, adjusted p-value = 0.000	Not relevant		Cyp51	Clinical	human&animal	3		OM_0557	OR_0048	SNPs	single				CB2	P10613	OK.	16848
3510	Bédard	Nature Microbiology	2024	39379635	Candida albicans	Erg11	Itraconazole	F105C	3	Selection coefficient = 0.24	Lab	Candida albicans Erg11 expressed in Saccharomyces cerevisiae. The mutant grew significantly more than the WT in the Itraconazole pooled competition assay, adjusted p-value = 0.000	Not relevant		Cyp51	Clinical	human&animal	3		OM_0557	OR_0048	SNPs	single				CB2	P10613	OK.	20667
3511	Bédard	Nature Microbiology	2024	39379635	Candida albicans	Erg11	Posaconazole	F105C	3	Selection coefficient = 0.228	Lab	Candida albicans Erg11 expressed in Saccharomyces cerevisiae. The mutant grew significantly more than the WT in the Posaconazole pooled competition assay, adjusted p-value = 0.000	Not relevant		Cyp51	Clinical	human&animal	3		OM_0557	OR_0048	SNPs	single				CB2	P10613	OK.	24486
3512	Bédard	Nature Microbiology	2024	39379635	Candida albicans	Erg11	Voriconazole	F105C	3	Selection coefficient = 0.161	Lab	Candida albicans Erg11 expressed in Saccharomyces cerevisiae. The mutant grew significantly more than the WT in the Voriconazole pooled competition assay, adjusted p-value = 0.000	Not relevant		Cyp51	Clinical	human&animal	3		OM_0557	OR_0048	SNPs	single				CB2	P10613	OK.	28305
3513	Bédard	Nature Microbiology	2024	39379635	Candida albicans	Erg11	Clotrimazole	F105D	-3	Selection coefficient = -0.014	Lab	Candida albicans Erg11 expressed in Saccharomyces cerevisiae. The mutant grew like the WT in the Clotrimazole pooled competition assay, adjusted p-value = 0.256	Not relevant		Cyp51	Clinical	human&animal		-3	OM_0558	OR_0048	SNPs	single				CB2	P10613	OK.	9211
3514	Bédard	Nature Microbiology	2024	39379635	Candida albicans	Erg11	Fluconazole	F105D	3	Selection coefficient = 0.221	Lab	Candida albicans Erg11 expressed in Saccharomyces cerevisiae. The mutant grew significantly more than the WT in the Fluconazole pooled competition assay, adjusted p-value = 0.000	Not relevant		Cyp51	Clinical	human&animal	3		OM_0558	OR_0048	SNPs	single				CB2	P10613	OK.	13030
3515	Bédard	Nature Microbiology	2024	39379635	Candida albicans	Erg11	Isavuconazole	F105D	3	Selection coefficient = 0.073	Lab	Candida albicans Erg11 expressed in Saccharomyces cerevisiae. The mutant grew significantly more than the WT in the Isavuconazole pooled competition assay, adjusted p-value = 0.000	Not relevant		Cyp51	Clinical	human&animal	3		OM_0558	OR_0048	SNPs	single				CB2	P10613	OK.	16849
3516	Bédard	Nature Microbiology	2024	39379635	Candida albicans	Erg11	Itraconazole	F105D	3	Selection coefficient = 0.185	Lab	Candida albicans Erg11 expressed in Saccharomyces cerevisiae. The mutant grew significantly more than the WT in the Itraconazole pooled competition assay, adjusted p-value = 0.000	Not relevant		Cyp51	Clinical	human&animal	3		OM_0558	OR_0048	SNPs	single				CB2	P10613	OK.	20668
3517	Bédard	Nature Microbiology	2024	39379635	Candida albicans	Erg11	Posaconazole	F105D	3	Selection coefficient = 0.155	Lab	Candida albicans Erg11 expressed in Saccharomyces cerevisiae. The mutant grew significantly more than the WT in the Posaconazole pooled competition assay, adjusted p-value = 0.000	Not relevant		Cyp51	Clinical	human&animal	3		OM_0558	OR_0048	SNPs	single				CB2	P10613	OK.	24487
3518	Bédard	Nature Microbiology	2024	39379635	Candida albicans	Erg11	Voriconazole	F105D	3	Selection coefficient = 0.143	Lab	Candida albicans Erg11 expressed in Saccharomyces cerevisiae. The mutant grew significantly more than the WT in the Voriconazole pooled competition assay, adjusted p-value = 0.000	Not relevant		Cyp51	Clinical	human&animal	3		OM_0558	OR_0048	SNPs	single				CB2	P10613	OK.	28306
3519	Bédard	Nature Microbiology	2024	39379635	Candida albicans	Erg11	Clotrimazole	F105E	-3	Selection coefficient = -0.011	Lab	Candida albicans Erg11 expressed in Saccharomyces cerevisiae. The mutant grew like the WT in the Clotrimazole pooled competition assay, adjusted p-value = 0.524	Not relevant		Cyp51	Clinical	human&animal		-3	OM_0559	OR_0048	SNPs	single				CB2	P10613	OK.	9212
3520	Bédard	Nature Microbiology	2024	39379635	Candida albicans	Erg11	Fluconazole	F105E	3	Selection coefficient = 0.275	Lab	Candida albicans Erg11 expressed in Saccharomyces cerevisiae. The mutant grew significantly more than the WT in the Fluconazole pooled competition assay, adjusted p-value = 0.000	Not relevant		Cyp51	Clinical	human&animal	3		OM_0559	OR_0048	SNPs	single				CB2	P10613	OK.	13031
3521	Bédard	Nature Microbiology	2024	39379635	Candida albicans	Erg11	Isavuconazole	F105E	3	Selection coefficient = 0.083	Lab	Candida albicans Erg11 expressed in Saccharomyces cerevisiae. The mutant grew significantly more than the WT in the Isavuconazole pooled competition assay, adjusted p-value = 0.000	Not relevant		Cyp51	Clinical	human&animal	3		OM_0559	OR_0048	SNPs	single				CB2	P10613	OK.	16850
3522	Bédard	Nature Microbiology	2024	39379635	Candida albicans	Erg11	Itraconazole	F105E	3	Selection coefficient = 0.195	Lab	Candida albicans Erg11 expressed in Saccharomyces cerevisiae. The mutant grew significantly more than the WT in the Itraconazole pooled competition assay, adjusted p-value = 0.000	Not relevant		Cyp51	Clinical	human&animal	3		OM_0559	OR_0048	SNPs	single				CB2	P10613	OK.	20669
3523	Bédard	Nature Microbiology	2024	39379635	Candida albicans	Erg11	Posaconazole	F105E	3	Selection coefficient = 0.199	Lab	Candida albicans Erg11 expressed in Saccharomyces cerevisiae. The mutant grew significantly more than the WT in the Posaconazole pooled competition assay, adjusted p-value = 0.000	Not relevant		Cyp51	Clinical	human&animal	3		OM_0559	OR_0048	SNPs	single				CB2	P10613	OK.	24488
3524	Bédard	Nature Microbiology	2024	39379635	Candida albicans	Erg11	Voriconazole	F105E	3	Selection coefficient = 0.182	Lab	Candida albicans Erg11 expressed in Saccharomyces cerevisiae. The mutant grew significantly more than the WT in the Voriconazole pooled competition assay, adjusted p-value = 0.000	Not relevant		Cyp51	Clinical	human&animal	3		OM_0559	OR_0048	SNPs	single				CB2	P10613	OK.	28307
3525	Bédard	Nature Microbiology	2024	39379635	Candida albicans	Erg11	Clotrimazole	F105G	3	Selection coefficient = 0.231	Lab	Candida albicans Erg11 expressed in Saccharomyces cerevisiae. The mutant grew significantly more than the WT in the Clotrimazole pooled competition assay, adjusted p-value = 0.000	Not relevant		Cyp51	Clinical	human&animal	3		OM_0560	OR_0048	SNPs	single				CB2	P10613	OK.	9213
3526	Bédard	Nature Microbiology	2024	39379635	Candida albicans	Erg11	Fluconazole	F105G	3	Selection coefficient = 0.261	Lab	Candida albicans Erg11 expressed in Saccharomyces cerevisiae. The mutant grew significantly more than the WT in the Fluconazole pooled competition assay, adjusted p-value = 0.000	Not relevant		Cyp51	Clinical	human&animal	3		OM_0560	OR_0048	SNPs	single				CB2	P10613	OK.	13032
3527	Bédard	Nature Microbiology	2024	39379635	Candida albicans	Erg11	Isavuconazole	F105G	3	Selection coefficient = 0.114	Lab	Candida albicans Erg11 expressed in Saccharomyces cerevisiae. The mutant grew significantly more than the WT in the Isavuconazole pooled competition assay, adjusted p-value = 0.000	Not relevant		Cyp51	Clinical	human&animal	3		OM_0560	OR_0048	SNPs	single				CB2	P10613	OK.	16851
3528	Bédard	Nature Microbiology	2024	39379635	Candida albicans	Erg11	Itraconazole	F105G	3	Selection coefficient = 0.244	Lab	Candida albicans Erg11 expressed in Saccharomyces cerevisiae. The mutant grew significantly more than the WT in the Itraconazole pooled competition assay, adjusted p-value = 0.000	Not relevant		Cyp51	Clinical	human&animal	3		OM_0560	OR_0048	SNPs	single				CB2	P10613	OK.	20670
3529	Bédard	Nature Microbiology	2024	39379635	Candida albicans	Erg11	Posaconazole	F105G	3	Selection coefficient = 0.239	Lab	Candida albicans Erg11 expressed in Saccharomyces cerevisiae. The mutant grew significantly more than the WT in the Posaconazole pooled competition assay, adjusted p-value = 0.000	Not relevant		Cyp51	Clinical	human&animal	3		OM_0560	OR_0048	SNPs	single				CB2	P10613	OK.	24489
3530	Bédard	Nature Microbiology	2024	39379635	Candida albicans	Erg11	Voriconazole	F105G	3	Selection coefficient = 0.228	Lab	Candida albicans Erg11 expressed in Saccharomyces cerevisiae. The mutant grew significantly more than the WT in the Voriconazole pooled competition assay, adjusted p-value = 0.000	Not relevant		Cyp51	Clinical	human&animal	3		OM_0560	OR_0048	SNPs	single				CB2	P10613	OK.	28308
3531	Bédard	Nature Microbiology	2024	39379635	Candida albicans	Erg11	Clotrimazole	F105H	3	Selection coefficient = 0.153	Lab	Candida albicans Erg11 expressed in Saccharomyces cerevisiae. The mutant grew significantly more than the WT in the Clotrimazole pooled competition assay, adjusted p-value = 0.000	Not relevant		Cyp51	Clinical	human&animal	3		OM_0561	OR_0048	SNPs	single				CB2	P10613	OK.	9214
3532	Bédard	Nature Microbiology	2024	39379635	Candida albicans	Erg11	Fluconazole	F105H	3	Selection coefficient = 0.217	Lab	Candida albicans Erg11 expressed in Saccharomyces cerevisiae. The mutant grew significantly more than the WT in the Fluconazole pooled competition assay, adjusted p-value = 0.000	Not relevant		Cyp51	Clinical	human&animal	3		OM_0561	OR_0048	SNPs	single				CB2	P10613	OK.	13033
3533	Bédard	Nature Microbiology	2024	39379635	Candida albicans	Erg11	Isavuconazole	F105H	3	Selection coefficient = 0.086	Lab	Candida albicans Erg11 expressed in Saccharomyces cerevisiae. The mutant grew significantly more than the WT in the Isavuconazole pooled competition assay, adjusted p-value = 0.000	Not relevant		Cyp51	Clinical	human&animal	3		OM_0561	OR_0048	SNPs	single				CB2	P10613	OK.	16852
3534	Bédard	Nature Microbiology	2024	39379635	Candida albicans	Erg11	Itraconazole	F105H	3	Selection coefficient = 0.22	Lab	Candida albicans Erg11 expressed in Saccharomyces cerevisiae. The mutant grew significantly more than the WT in the Itraconazole pooled competition assay, adjusted p-value = 0.000	Not relevant		Cyp51	Clinical	human&animal	3		OM_0561	OR_0048	SNPs	single				CB2	P10613	OK.	20671
3535	Bédard	Nature Microbiology	2024	39379635	Candida albicans	Erg11	Posaconazole	F105H	3	Selection coefficient = 0.2	Lab	Candida albicans Erg11 expressed in Saccharomyces cerevisiae. The mutant grew significantly more than the WT in the Posaconazole pooled competition assay, adjusted p-value = 0.000	Not relevant		Cyp51	Clinical	human&animal	3		OM_0561	OR_0048	SNPs	single				CB2	P10613	OK.	24490
3536	Bédard	Nature Microbiology	2024	39379635	Candida albicans	Erg11	Voriconazole	F105H	3	Selection coefficient = 0.209	Lab	Candida albicans Erg11 expressed in Saccharomyces cerevisiae. The mutant grew significantly more than the WT in the Voriconazole pooled competition assay, adjusted p-value = 0.000	Not relevant		Cyp51	Clinical	human&animal	3		OM_0561	OR_0048	SNPs	single				CB2	P10613	OK.	28309
3537	Bédard	Nature Microbiology	2024	39379635	Candida albicans	Erg11	Clotrimazole	F105I	3	Selection coefficient = 0.218	Lab	Candida albicans Erg11 expressed in Saccharomyces cerevisiae. The mutant grew significantly more than the WT in the Clotrimazole pooled competition assay, adjusted p-value = 0.000	Not relevant		Cyp51	Clinical	human&animal	3		OM_0562	OR_0048	SNPs	single				CB2	P10613	OK.	9215
3538	Bédard	Nature Microbiology	2024	39379635	Candida albicans	Erg11	Fluconazole	F105I	3	Selection coefficient = 0.197	Lab	Candida albicans Erg11 expressed in Saccharomyces cerevisiae. The mutant grew significantly more than the WT in the Fluconazole pooled competition assay, adjusted p-value = 0.000	Not relevant		Cyp51	Clinical	human&animal	3		OM_0562	OR_0048	SNPs	single				CB2	P10613	OK.	13034
3539	Bédard	Nature Microbiology	2024	39379635	Candida albicans	Erg11	Isavuconazole	F105I	3	Selection coefficient = 0.084	Lab	Candida albicans Erg11 expressed in Saccharomyces cerevisiae. The mutant grew significantly more than the WT in the Isavuconazole pooled competition assay, adjusted p-value = 0.000	Not relevant		Cyp51	Clinical	human&animal	3		OM_0562	OR_0048	SNPs	single				CB2	P10613	OK.	16853
3540	Bédard	Nature Microbiology	2024	39379635	Candida albicans	Erg11	Itraconazole	F105I	3	Selection coefficient = 0.24	Lab	Candida albicans Erg11 expressed in Saccharomyces cerevisiae. The mutant grew significantly more than the WT in the Itraconazole pooled competition assay, adjusted p-value = 0.000	Not relevant		Cyp51	Clinical	human&animal	3		OM_0562	OR_0048	SNPs	single				CB2	P10613	OK.	20672
3541	Bédard	Nature Microbiology	2024	39379635	Candida albicans	Erg11	Posaconazole	F105I	3	Selection coefficient = 0.231	Lab	Candida albicans Erg11 expressed in Saccharomyces cerevisiae. The mutant grew significantly more than the WT in the Posaconazole pooled competition assay, adjusted p-value = 0.000	Not relevant		Cyp51	Clinical	human&animal	3		OM_0562	OR_0048	SNPs	single				CB2	P10613	OK.	24491
3542	Bédard	Nature Microbiology	2024	39379635	Candida albicans	Erg11	Voriconazole	F105I	3	Selection coefficient = 0.174	Lab	Candida albicans Erg11 expressed in Saccharomyces cerevisiae. The mutant grew significantly more than the WT in the Voriconazole pooled competition assay, adjusted p-value = 0.000	Not relevant		Cyp51	Clinical	human&animal	3		OM_0562	OR_0048	SNPs	single				CB2	P10613	OK.	28310
3543	Bédard	Nature Microbiology	2024	39379635	Candida albicans	Erg11	Clotrimazole	F105K	-3	Selection coefficient = 0.037	Lab	Candida albicans Erg11 expressed in Saccharomyces cerevisiae. The mutant grew like the WT in the Clotrimazole pooled competition assay, adjusted p-value = 0.033	Not relevant		Cyp51	Clinical	human&animal		-3	OM_0563	OR_0048	SNPs	single				CB2	P10613	OK.	9216
3544	Bédard	Nature Microbiology	2024	39379635	Candida albicans	Erg11	Fluconazole	F105K	3	Selection coefficient = 0.255	Lab	Candida albicans Erg11 expressed in Saccharomyces cerevisiae. The mutant grew significantly more than the WT in the Fluconazole pooled competition assay, adjusted p-value = 0.000	Not relevant		Cyp51	Clinical	human&animal	3		OM_0563	OR_0048	SNPs	single				CB2	P10613	OK.	13035
3545	Bédard	Nature Microbiology	2024	39379635	Candida albicans	Erg11	Isavuconazole	F105K	3	Selection coefficient = 0.068	Lab	Candida albicans Erg11 expressed in Saccharomyces cerevisiae. The mutant grew significantly more than the WT in the Isavuconazole pooled competition assay, adjusted p-value = 0.000	Not relevant		Cyp51	Clinical	human&animal	3		OM_0563	OR_0048	SNPs	single				CB2	P10613	OK.	16854
3546	Bédard	Nature Microbiology	2024	39379635	Candida albicans	Erg11	Itraconazole	F105K	3	Selection coefficient = 0.183	Lab	Candida albicans Erg11 expressed in Saccharomyces cerevisiae. The mutant grew significantly more than the WT in the Itraconazole pooled competition assay, adjusted p-value = 0.000	Not relevant		Cyp51	Clinical	human&animal	3		OM_0563	OR_0048	SNPs	single				CB2	P10613	OK.	20673
3547	Bédard	Nature Microbiology	2024	39379635	Candida albicans	Erg11	Posaconazole	F105K	3	Selection coefficient = 0.182	Lab	Candida albicans Erg11 expressed in Saccharomyces cerevisiae. The mutant grew significantly more than the WT in the Posaconazole pooled competition assay, adjusted p-value = 0.000	Not relevant		Cyp51	Clinical	human&animal	3		OM_0563	OR_0048	SNPs	single				CB2	P10613	OK.	24492
3548	Bédard	Nature Microbiology	2024	39379635	Candida albicans	Erg11	Voriconazole	F105K	3	Selection coefficient = 0.175	Lab	Candida albicans Erg11 expressed in Saccharomyces cerevisiae. The mutant grew significantly more than the WT in the Voriconazole pooled competition assay, adjusted p-value = 0.000	Not relevant		Cyp51	Clinical	human&animal	3		OM_0563	OR_0048	SNPs	single				CB2	P10613	OK.	28311
3549	Loffler	FEMS Microbiology Reviews	1997	9228762	Candida albicans	Erg11	Fluconazole	F105L	8	128 µg/mL	Unknown		Not relevant		Cyp51	Clinical	human&animal	3		OM_0564	OR_0048	SNPs	single			I 4	RS3	P10613	OK.	170
3550	Loffler	FEMS Microbiology Reviews	1997	9228762	Candida albicans	Erg11	Fluconazole	F105L	8	>256 µg/mL	Unknown		Not relevant		Cyp51	Clinical	human&animal	3		OM_0564	OR_0048	SNPs	single			P 5	RS3	P10613	OK.	171
3551	Loffler	FEMS Microbiology Reviews	1997	9228762	Candida albicans	Erg11	Itraconazole	F105L	-8	0.064 µg/mL	Unknown		Not relevant		Cyp51	Clinical	human&animal	3	-8	OM_0564	OR_0048	SNPs	single			I 4	RS3	P10613	OK.	175
3552	Loffler	FEMS Microbiology Reviews	1997	9228762	Candida albicans	Erg11	Itraconazole	F105L	8	>32 µg/mL	Unknown		Not relevant		Cyp51	Clinical	human&animal	3	-8	OM_0564	OR_0048	SNPs	single			P 5	RS3	P10613	OK.	176
3553	Loffler	FEMS Microbiology Reviews	1997	9228762	Candida albicans	Erg11	Ketoconazole	F105L	8	0.016 µg/mL	Unknown		Not relevant		Cyp51	Clinical	human&animal	8		OM_0564	OR_0048	SNPs	single			I 4	RS3	P10613	OK.	180
3554	Loffler	FEMS Microbiology Reviews	1997	9228762	Candida albicans	Erg11	Ketoconazole	F105L	8	3 µg/mL	Unknown		Not relevant		Cyp51	Clinical	human&animal	8		OM_0564	OR_0048	SNPs	single			P 5	RS3	P10613	OK.	181
3555	Bédard	Nature Microbiology	2024	39379635	Candida albicans	Erg11	Clotrimazole	F105L	3	Selection coefficient = 0.12	Lab	Candida albicans Erg11 expressed in Saccharomyces cerevisiae. The mutant grew significantly more than the WT in the Clotrimazole pooled competition assay, adjusted p-value = 0.000	Not relevant		Cyp51	Clinical	human&animal	3		OM_0564	OR_0048	SNPs	single				CB2	P10613	OK.	9217
3556	Bédard	Nature Microbiology	2024	39379635	Candida albicans	Erg11	Fluconazole	F105L	3	Selection coefficient = 0.099	Lab	Candida albicans Erg11 expressed in Saccharomyces cerevisiae. The mutant grew significantly more than the WT in the Fluconazole pooled competition assay, adjusted p-value = 0.000	Not relevant		Cyp51	Clinical	human&animal	3		OM_0564	OR_0048	SNPs	single				CB2	P10613	OK.	13036
3557	Bédard	Nature Microbiology	2024	39379635	Candida albicans	Erg11	Isavuconazole	F105L	3	Selection coefficient = 0.047	Lab	Candida albicans Erg11 expressed in Saccharomyces cerevisiae. The mutant grew significantly more than the WT in the Isavuconazole pooled competition assay, adjusted p-value = 0.000	Not relevant		Cyp51	Clinical	human&animal	3		OM_0564	OR_0048	SNPs	single				CB2	P10613	OK.	16855
3558	Bédard	Nature Microbiology	2024	39379635	Candida albicans	Erg11	Itraconazole	F105L	3	Selection coefficient = 0.156	Lab	Candida albicans Erg11 expressed in Saccharomyces cerevisiae. The mutant grew significantly more than the WT in the Itraconazole pooled competition assay, adjusted p-value = 0.000	Not relevant		Cyp51	Clinical	human&animal	3	-8	OM_0564	OR_0048	SNPs	single				CB2	P10613	OK.	20674
3559	Bédard	Nature Microbiology	2024	39379635	Candida albicans	Erg11	Posaconazole	F105L	3	Selection coefficient = 0.107	Lab	Candida albicans Erg11 expressed in Saccharomyces cerevisiae. The mutant grew significantly more than the WT in the Posaconazole pooled competition assay, adjusted p-value = 0.000	Not relevant		Cyp51	Clinical	human&animal	3		OM_0564	OR_0048	SNPs	single				CB2	P10613	OK.	24493
3560	Bédard	Nature Microbiology	2024	39379635	Candida albicans	Erg11	Voriconazole	F105L	3	Selection coefficient = 0.072	Lab	Candida albicans Erg11 expressed in Saccharomyces cerevisiae. The mutant grew significantly more than the WT in the Voriconazole pooled competition assay, adjusted p-value = 0.000	Not relevant		Cyp51	Clinical	human&animal	3		OM_0564	OR_0048	SNPs	single				CB2	P10613	OK.	28312
3561	Bédard	Nature Microbiology	2024	39379635	Candida albicans	Erg11	Clotrimazole	F105M	3	Selection coefficient = 0.205	Lab	Candida albicans Erg11 expressed in Saccharomyces cerevisiae. The mutant grew significantly more than the WT in the Clotrimazole pooled competition assay, adjusted p-value = 0.000	Not relevant		Cyp51	Clinical	human&animal	3		OM_0565	OR_0048	SNPs	single				CB2	P10613	OK.	9218
3562	Bédard	Nature Microbiology	2024	39379635	Candida albicans	Erg11	Fluconazole	F105M	3	Selection coefficient = 0.178	Lab	Candida albicans Erg11 expressed in Saccharomyces cerevisiae. The mutant grew significantly more than the WT in the Fluconazole pooled competition assay, adjusted p-value = 0.000	Not relevant		Cyp51	Clinical	human&animal	3		OM_0565	OR_0048	SNPs	single				CB2	P10613	OK.	13037
3563	Bédard	Nature Microbiology	2024	39379635	Candida albicans	Erg11	Isavuconazole	F105M	3	Selection coefficient = 0.094	Lab	Candida albicans Erg11 expressed in Saccharomyces cerevisiae. The mutant grew significantly more than the WT in the Isavuconazole pooled competition assay, adjusted p-value = 0.000	Not relevant		Cyp51	Clinical	human&animal	3		OM_0565	OR_0048	SNPs	single				CB2	P10613	OK.	16856
3564	Bédard	Nature Microbiology	2024	39379635	Candida albicans	Erg11	Itraconazole	F105M	3	Selection coefficient = 0.215	Lab	Candida albicans Erg11 expressed in Saccharomyces cerevisiae. The mutant grew significantly more than the WT in the Itraconazole pooled competition assay, adjusted p-value = 0.000	Not relevant		Cyp51	Clinical	human&animal	3		OM_0565	OR_0048	SNPs	single				CB2	P10613	OK.	20675
3565	Bédard	Nature Microbiology	2024	39379635	Candida albicans	Erg11	Posaconazole	F105M	3	Selection coefficient = 0.211	Lab	Candida albicans Erg11 expressed in Saccharomyces cerevisiae. The mutant grew significantly more than the WT in the Posaconazole pooled competition assay, adjusted p-value = 0.000	Not relevant		Cyp51	Clinical	human&animal	3		OM_0565	OR_0048	SNPs	single				CB2	P10613	OK.	24494
3566	Bédard	Nature Microbiology	2024	39379635	Candida albicans	Erg11	Voriconazole	F105M	3	Selection coefficient = 0.185	Lab	Candida albicans Erg11 expressed in Saccharomyces cerevisiae. The mutant grew significantly more than the WT in the Voriconazole pooled competition assay, adjusted p-value = 0.000	Not relevant		Cyp51	Clinical	human&animal	3		OM_0565	OR_0048	SNPs	single				CB2	P10613	OK.	28313
3567	Bédard	Nature Microbiology	2024	39379635	Candida albicans	Erg11	Clotrimazole	F105N	3	Selection coefficient = 0.274	Lab	Candida albicans Erg11 expressed in Saccharomyces cerevisiae. The mutant grew significantly more than the WT in the Clotrimazole pooled competition assay, adjusted p-value = 0.000	Not relevant		Cyp51	Clinical	human&animal	3		OM_0566	OR_0048	SNPs	single				CB2	P10613	OK.	9219
3568	Bédard	Nature Microbiology	2024	39379635	Candida albicans	Erg11	Fluconazole	F105N	3	Selection coefficient = 0.27	Lab	Candida albicans Erg11 expressed in Saccharomyces cerevisiae. The mutant grew significantly more than the WT in the Fluconazole pooled competition assay, adjusted p-value = 0.000	Not relevant		Cyp51	Clinical	human&animal	3		OM_0566	OR_0048	SNPs	single				CB2	P10613	OK.	13038
3569	Bédard	Nature Microbiology	2024	39379635	Candida albicans	Erg11	Isavuconazole	F105N	3	Selection coefficient = 0.103	Lab	Candida albicans Erg11 expressed in Saccharomyces cerevisiae. The mutant grew significantly more than the WT in the Isavuconazole pooled competition assay, adjusted p-value = 0.000	Not relevant		Cyp51	Clinical	human&animal	3		OM_0566	OR_0048	SNPs	single				CB2	P10613	OK.	16857
3570	Bédard	Nature Microbiology	2024	39379635	Candida albicans	Erg11	Itraconazole	F105N	3	Selection coefficient = 0.257	Lab	Candida albicans Erg11 expressed in Saccharomyces cerevisiae. The mutant grew significantly more than the WT in the Itraconazole pooled competition assay, adjusted p-value = 0.000	Not relevant		Cyp51	Clinical	human&animal	3		OM_0566	OR_0048	SNPs	single				CB2	P10613	OK.	20676
3571	Bédard	Nature Microbiology	2024	39379635	Candida albicans	Erg11	Posaconazole	F105N	3	Selection coefficient = 0.25	Lab	Candida albicans Erg11 expressed in Saccharomyces cerevisiae. The mutant grew significantly more than the WT in the Posaconazole pooled competition assay, adjusted p-value = 0.000	Not relevant		Cyp51	Clinical	human&animal	3		OM_0566	OR_0048	SNPs	single				CB2	P10613	OK.	24495
3572	Bédard	Nature Microbiology	2024	39379635	Candida albicans	Erg11	Voriconazole	F105N	3	Selection coefficient = 0.247	Lab	Candida albicans Erg11 expressed in Saccharomyces cerevisiae. The mutant grew significantly more than the WT in the Voriconazole pooled competition assay, adjusted p-value = 0.000	Not relevant		Cyp51	Clinical	human&animal	3		OM_0566	OR_0048	SNPs	single				CB2	P10613	OK.	28314
3573	Bédard	Nature Microbiology	2024	39379635	Candida albicans	Erg11	Clotrimazole	F105P	-3	Selection coefficient = -0.133	Lab	Candida albicans Erg11 expressed in Saccharomyces cerevisiae. The mutant grew significantly less than the WT in the Clotrimazole pooled competition assay, adjusted p-value = 0.000	Not relevant		Cyp51	Clinical	human&animal		-3	OM_0567	OR_0048	SNPs	single				CB2	P10613	OK.	9220
3574	Bédard	Nature Microbiology	2024	39379635	Candida albicans	Erg11	Fluconazole	F105P	3	Selection coefficient = 0.159	Lab	Candida albicans Erg11 expressed in Saccharomyces cerevisiae. The mutant grew significantly more than the WT in the Fluconazole pooled competition assay, adjusted p-value = 0.000	Not relevant		Cyp51	Clinical	human&animal	3		OM_0567	OR_0048	SNPs	single				CB2	P10613	OK.	13039
3575	Bédard	Nature Microbiology	2024	39379635	Candida albicans	Erg11	Isavuconazole	F105P	3	Selection coefficient = 0.055	Lab	Candida albicans Erg11 expressed in Saccharomyces cerevisiae. The mutant grew significantly more than the WT in the Isavuconazole pooled competition assay, adjusted p-value = 0.000	Not relevant		Cyp51	Clinical	human&animal	3		OM_0567	OR_0048	SNPs	single				CB2	P10613	OK.	16858
3576	Bédard	Nature Microbiology	2024	39379635	Candida albicans	Erg11	Itraconazole	F105P	3	Selection coefficient = 0.16	Lab	Candida albicans Erg11 expressed in Saccharomyces cerevisiae. The mutant grew significantly more than the WT in the Itraconazole pooled competition assay, adjusted p-value = 0.000	Not relevant		Cyp51	Clinical	human&animal	3		OM_0567	OR_0048	SNPs	single				CB2	P10613	OK.	20677
3577	Bédard	Nature Microbiology	2024	39379635	Candida albicans	Erg11	Posaconazole	F105P	3	Selection coefficient = 0.161	Lab	Candida albicans Erg11 expressed in Saccharomyces cerevisiae. The mutant grew significantly more than the WT in the Posaconazole pooled competition assay, adjusted p-value = 0.000	Not relevant		Cyp51	Clinical	human&animal	3		OM_0567	OR_0048	SNPs	single				CB2	P10613	OK.	24496
3578	Bédard	Nature Microbiology	2024	39379635	Candida albicans	Erg11	Voriconazole	F105P	3	Selection coefficient = 0.091	Lab	Candida albicans Erg11 expressed in Saccharomyces cerevisiae. The mutant grew significantly more than the WT in the Voriconazole pooled competition assay, adjusted p-value = 0.000	Not relevant		Cyp51	Clinical	human&animal	3		OM_0567	OR_0048	SNPs	single				CB2	P10613	OK.	28315
3579	Bédard	Nature Microbiology	2024	39379635	Candida albicans	Erg11	Clotrimazole	F105Q	3	Selection coefficient = 0.164	Lab	Candida albicans Erg11 expressed in Saccharomyces cerevisiae. The mutant grew significantly more than the WT in the Clotrimazole pooled competition assay, adjusted p-value = 0.000	Not relevant		Cyp51	Clinical	human&animal	3		OM_0568	OR_0048	SNPs	single				CB2	P10613	OK.	9221
3580	Bédard	Nature Microbiology	2024	39379635	Candida albicans	Erg11	Fluconazole	F105Q	3	Selection coefficient = 0.288	Lab	Candida albicans Erg11 expressed in Saccharomyces cerevisiae. The mutant grew significantly more than the WT in the Fluconazole pooled competition assay, adjusted p-value = 0.000	Not relevant		Cyp51	Clinical	human&animal	3		OM_0568	OR_0048	SNPs	single				CB2	P10613	OK.	13040
3581	Bédard	Nature Microbiology	2024	39379635	Candida albicans	Erg11	Isavuconazole	F105Q	3	Selection coefficient = 0.106	Lab	Candida albicans Erg11 expressed in Saccharomyces cerevisiae. The mutant grew significantly more than the WT in the Isavuconazole pooled competition assay, adjusted p-value = 0.000	Not relevant		Cyp51	Clinical	human&animal	3		OM_0568	OR_0048	SNPs	single				CB2	P10613	OK.	16859
3582	Bédard	Nature Microbiology	2024	39379635	Candida albicans	Erg11	Itraconazole	F105Q	3	Selection coefficient = 0.241	Lab	Candida albicans Erg11 expressed in Saccharomyces cerevisiae. The mutant grew significantly more than the WT in the Itraconazole pooled competition assay, adjusted p-value = 0.000	Not relevant		Cyp51	Clinical	human&animal	3		OM_0568	OR_0048	SNPs	single				CB2	P10613	OK.	20678
3583	Bédard	Nature Microbiology	2024	39379635	Candida albicans	Erg11	Posaconazole	F105Q	3	Selection coefficient = 0.233	Lab	Candida albicans Erg11 expressed in Saccharomyces cerevisiae. The mutant grew significantly more than the WT in the Posaconazole pooled competition assay, adjusted p-value = 0.000	Not relevant		Cyp51	Clinical	human&animal	3		OM_0568	OR_0048	SNPs	single				CB2	P10613	OK.	24497
3584	Bédard	Nature Microbiology	2024	39379635	Candida albicans	Erg11	Voriconazole	F105Q	3	Selection coefficient = 0.223	Lab	Candida albicans Erg11 expressed in Saccharomyces cerevisiae. The mutant grew significantly more than the WT in the Voriconazole pooled competition assay, adjusted p-value = 0.000	Not relevant		Cyp51	Clinical	human&animal	3		OM_0568	OR_0048	SNPs	single				CB2	P10613	OK.	28316
3585	Bédard	Nature Microbiology	2024	39379635	Candida albicans	Erg11	Clotrimazole	F105R	-3	Selection coefficient = -0.065	Lab	Candida albicans Erg11 expressed in Saccharomyces cerevisiae. The mutant grew significantly less than the WT in the Clotrimazole pooled competition assay, adjusted p-value = 0.004	Not relevant		Cyp51	Clinical	human&animal		-3	OM_0569	OR_0048	SNPs	single				CB2	P10613	OK.	9222
3586	Bédard	Nature Microbiology	2024	39379635	Candida albicans	Erg11	Fluconazole	F105R	3	Selection coefficient = 0.246	Lab	Candida albicans Erg11 expressed in Saccharomyces cerevisiae. The mutant grew significantly more than the WT in the Fluconazole pooled competition assay, adjusted p-value = 0.000	Not relevant		Cyp51	Clinical	human&animal	3		OM_0569	OR_0048	SNPs	single				CB2	P10613	OK.	13041
3587	Bédard	Nature Microbiology	2024	39379635	Candida albicans	Erg11	Isavuconazole	F105R	3	Selection coefficient = 0.055	Lab	Candida albicans Erg11 expressed in Saccharomyces cerevisiae. The mutant grew significantly more than the WT in the Isavuconazole pooled competition assay, adjusted p-value = 0.000	Not relevant		Cyp51	Clinical	human&animal	3		OM_0569	OR_0048	SNPs	single				CB2	P10613	OK.	16860
3588	Bédard	Nature Microbiology	2024	39379635	Candida albicans	Erg11	Itraconazole	F105R	3	Selection coefficient = 0.151	Lab	Candida albicans Erg11 expressed in Saccharomyces cerevisiae. The mutant grew significantly more than the WT in the Itraconazole pooled competition assay, adjusted p-value = 0.000	Not relevant		Cyp51	Clinical	human&animal	3		OM_0569	OR_0048	SNPs	single				CB2	P10613	OK.	20679
3589	Bédard	Nature Microbiology	2024	39379635	Candida albicans	Erg11	Posaconazole	F105R	3	Selection coefficient = 0.133	Lab	Candida albicans Erg11 expressed in Saccharomyces cerevisiae. The mutant grew significantly more than the WT in the Posaconazole pooled competition assay, adjusted p-value = 0.000	Not relevant		Cyp51	Clinical	human&animal	3		OM_0569	OR_0048	SNPs	single				CB2	P10613	OK.	24498
3590	Bédard	Nature Microbiology	2024	39379635	Candida albicans	Erg11	Voriconazole	F105R	3	Selection coefficient = 0.114	Lab	Candida albicans Erg11 expressed in Saccharomyces cerevisiae. The mutant grew significantly more than the WT in the Voriconazole pooled competition assay, adjusted p-value = 0.000	Not relevant		Cyp51	Clinical	human&animal	3		OM_0569	OR_0048	SNPs	single				CB2	P10613	OK.	28317
3591	Bédard	Nature Microbiology	2024	39379635	Candida albicans	Erg11	Clotrimazole	F105S	3	Selection coefficient = 0.178	Lab	Candida albicans Erg11 expressed in Saccharomyces cerevisiae. The mutant grew significantly more than the WT in the Clotrimazole pooled competition assay, adjusted p-value = 0.000	Not relevant		Cyp51	Clinical	human&animal	3		OM_0570	OR_0048	SNPs	single				CB2	P10613	OK.	9223
3592	Bédard	Nature Microbiology	2024	39379635	Candida albicans	Erg11	Fluconazole	F105S	3	Selection coefficient = 0.282	Lab	Candida albicans Erg11 expressed in Saccharomyces cerevisiae. The mutant grew significantly more than the WT in the Fluconazole pooled competition assay, adjusted p-value = 0.000	Not relevant		Cyp51	Clinical	human&animal	3		OM_0570	OR_0048	SNPs	single				CB2	P10613	OK.	13042
3593	Bédard	Nature Microbiology	2024	39379635	Candida albicans	Erg11	Isavuconazole	F105S	3	Selection coefficient = 0.109	Lab	Candida albicans Erg11 expressed in Saccharomyces cerevisiae. The mutant grew significantly more than the WT in the Isavuconazole pooled competition assay, adjusted p-value = 0.000	Not relevant		Cyp51	Clinical	human&animal	3		OM_0570	OR_0048	SNPs	single				CB2	P10613	OK.	16861
3594	Bédard	Nature Microbiology	2024	39379635	Candida albicans	Erg11	Itraconazole	F105S	3	Selection coefficient = 0.272	Lab	Candida albicans Erg11 expressed in Saccharomyces cerevisiae. The mutant grew significantly more than the WT in the Itraconazole pooled competition assay, adjusted p-value = 0.000	Not relevant		Cyp51	Clinical	human&animal	3		OM_0570	OR_0048	SNPs	single				CB2	P10613	OK.	20680
3595	Bédard	Nature Microbiology	2024	39379635	Candida albicans	Erg11	Posaconazole	F105S	3	Selection coefficient = 0.25	Lab	Candida albicans Erg11 expressed in Saccharomyces cerevisiae. The mutant grew significantly more than the WT in the Posaconazole pooled competition assay, adjusted p-value = 0.000	Not relevant		Cyp51	Clinical	human&animal	3		OM_0570	OR_0048	SNPs	single				CB2	P10613	OK.	24499
3596	Bédard	Nature Microbiology	2024	39379635	Candida albicans	Erg11	Voriconazole	F105S	3	Selection coefficient = 0.232	Lab	Candida albicans Erg11 expressed in Saccharomyces cerevisiae. The mutant grew significantly more than the WT in the Voriconazole pooled competition assay, adjusted p-value = 0.000	Not relevant		Cyp51	Clinical	human&animal	3		OM_0570	OR_0048	SNPs	single				CB2	P10613	OK.	28318
3597	Bédard	Nature Microbiology	2024	39379635	Candida albicans	Erg11	Clotrimazole	F105T	3	Selection coefficient = 0.147	Lab	Candida albicans Erg11 expressed in Saccharomyces cerevisiae. The mutant grew significantly more than the WT in the Clotrimazole pooled competition assay, adjusted p-value = 0.000	Not relevant		Cyp51	Clinical	human&animal	3		OM_0571	OR_0048	SNPs	single				CB2	P10613	OK.	9224
3598	Bédard	Nature Microbiology	2024	39379635	Candida albicans	Erg11	Fluconazole	F105T	3	Selection coefficient = 0.271	Lab	Candida albicans Erg11 expressed in Saccharomyces cerevisiae. The mutant grew significantly more than the WT in the Fluconazole pooled competition assay, adjusted p-value = 0.000	Not relevant		Cyp51	Clinical	human&animal	3		OM_0571	OR_0048	SNPs	single				CB2	P10613	OK.	13043
3599	Bédard	Nature Microbiology	2024	39379635	Candida albicans	Erg11	Isavuconazole	F105T	3	Selection coefficient = 0.094	Lab	Candida albicans Erg11 expressed in Saccharomyces cerevisiae. The mutant grew significantly more than the WT in the Isavuconazole pooled competition assay, adjusted p-value = 0.000	Not relevant		Cyp51	Clinical	human&animal	3		OM_0571	OR_0048	SNPs	single				CB2	P10613	OK.	16862
3600	Bédard	Nature Microbiology	2024	39379635	Candida albicans	Erg11	Itraconazole	F105T	3	Selection coefficient = 0.268	Lab	Candida albicans Erg11 expressed in Saccharomyces cerevisiae. The mutant grew significantly more than the WT in the Itraconazole pooled competition assay, adjusted p-value = 0.000	Not relevant		Cyp51	Clinical	human&animal	3		OM_0571	OR_0048	SNPs	single				CB2	P10613	OK.	20681
3601	Bédard	Nature Microbiology	2024	39379635	Candida albicans	Erg11	Posaconazole	F105T	3	Selection coefficient = 0.247	Lab	Candida albicans Erg11 expressed in Saccharomyces cerevisiae. The mutant grew significantly more than the WT in the Posaconazole pooled competition assay, adjusted p-value = 0.000	Not relevant		Cyp51	Clinical	human&animal	3		OM_0571	OR_0048	SNPs	single				CB2	P10613	OK.	24500
3602	Bédard	Nature Microbiology	2024	39379635	Candida albicans	Erg11	Voriconazole	F105T	3	Selection coefficient = 0.23	Lab	Candida albicans Erg11 expressed in Saccharomyces cerevisiae. The mutant grew significantly more than the WT in the Voriconazole pooled competition assay, adjusted p-value = 0.000	Not relevant		Cyp51	Clinical	human&animal	3		OM_0571	OR_0048	SNPs	single				CB2	P10613	OK.	28319
3603	Bédard	Nature Microbiology	2024	39379635	Candida albicans	Erg11	Clotrimazole	F105V	3	Selection coefficient = 0.213	Lab	Candida albicans Erg11 expressed in Saccharomyces cerevisiae. The mutant grew significantly more than the WT in the Clotrimazole pooled competition assay, adjusted p-value = 0.000	Not relevant		Cyp51	Clinical	human&animal	3		OM_0572	OR_0048	SNPs	single				CB2	P10613	OK.	9225
3604	Bédard	Nature Microbiology	2024	39379635	Candida albicans	Erg11	Fluconazole	F105V	3	Selection coefficient = 0.23	Lab	Candida albicans Erg11 expressed in Saccharomyces cerevisiae. The mutant grew significantly more than the WT in the Fluconazole pooled competition assay, adjusted p-value = 0.000	Not relevant		Cyp51	Clinical	human&animal	3		OM_0572	OR_0048	SNPs	single				CB2	P10613	OK.	13044
3605	Bédard	Nature Microbiology	2024	39379635	Candida albicans	Erg11	Isavuconazole	F105V	3	Selection coefficient = 0.093	Lab	Candida albicans Erg11 expressed in Saccharomyces cerevisiae. The mutant grew significantly more than the WT in the Isavuconazole pooled competition assay, adjusted p-value = 0.000	Not relevant		Cyp51	Clinical	human&animal	3		OM_0572	OR_0048	SNPs	single				CB2	P10613	OK.	16863
3606	Bédard	Nature Microbiology	2024	39379635	Candida albicans	Erg11	Itraconazole	F105V	3	Selection coefficient = 0.252	Lab	Candida albicans Erg11 expressed in Saccharomyces cerevisiae. The mutant grew significantly more than the WT in the Itraconazole pooled competition assay, adjusted p-value = 0.000	Not relevant		Cyp51	Clinical	human&animal	3		OM_0572	OR_0048	SNPs	single				CB2	P10613	OK.	20682
3607	Bédard	Nature Microbiology	2024	39379635	Candida albicans	Erg11	Posaconazole	F105V	3	Selection coefficient = 0.245	Lab	Candida albicans Erg11 expressed in Saccharomyces cerevisiae. The mutant grew significantly more than the WT in the Posaconazole pooled competition assay, adjusted p-value = 0.000	Not relevant		Cyp51	Clinical	human&animal	3		OM_0572	OR_0048	SNPs	single				CB2	P10613	OK.	24501
3608	Bédard	Nature Microbiology	2024	39379635	Candida albicans	Erg11	Voriconazole	F105V	3	Selection coefficient = 0.224	Lab	Candida albicans Erg11 expressed in Saccharomyces cerevisiae. The mutant grew significantly more than the WT in the Voriconazole pooled competition assay, adjusted p-value = 0.000	Not relevant		Cyp51	Clinical	human&animal	3		OM_0572	OR_0048	SNPs	single				CB2	P10613	OK.	28320
3609	Bédard	Nature Microbiology	2024	39379635	Candida albicans	Erg11	Clotrimazole	F105W	-3	Selection coefficient = -0.061	Lab	Candida albicans Erg11 expressed in Saccharomyces cerevisiae. The mutant grew like the WT in the Clotrimazole pooled competition assay, adjusted p-value = 0.026	Not relevant		Cyp51	Clinical	human&animal		-3	OM_0573	OR_0048	SNPs	single				CB2	P10613	OK.	9226
3610	Bédard	Nature Microbiology	2024	39379635	Candida albicans	Erg11	Fluconazole	F105W	3	Selection coefficient = 0.07	Lab	Candida albicans Erg11 expressed in Saccharomyces cerevisiae. The mutant grew significantly more than the WT in the Fluconazole pooled competition assay, adjusted p-value = 0.003	Not relevant		Cyp51	Clinical	human&animal	3		OM_0573	OR_0048	SNPs	single				CB2	P10613	OK.	13045
3611	Bédard	Nature Microbiology	2024	39379635	Candida albicans	Erg11	Isavuconazole	F105W	3	Selection coefficient = 0.048	Lab	Candida albicans Erg11 expressed in Saccharomyces cerevisiae. The mutant grew significantly more than the WT in the Isavuconazole pooled competition assay, adjusted p-value = 0.000	Not relevant		Cyp51	Clinical	human&animal	3		OM_0573	OR_0048	SNPs	single				CB2	P10613	OK.	16864
3612	Bédard	Nature Microbiology	2024	39379635	Candida albicans	Erg11	Itraconazole	F105W	-3	Selection coefficient = 0.037	Lab	Candida albicans Erg11 expressed in Saccharomyces cerevisiae. The mutant grew like the WT in the Itraconazole pooled competition assay, adjusted p-value = 0.045	Not relevant		Cyp51	Clinical	human&animal		-3	OM_0573	OR_0048	SNPs	single				CB2	P10613	OK.	20683
3613	Bédard	Nature Microbiology	2024	39379635	Candida albicans	Erg11	Posaconazole	F105W	-3	Selection coefficient = -0.007	Lab	Candida albicans Erg11 expressed in Saccharomyces cerevisiae. The mutant grew like the WT in the Posaconazole pooled competition assay, adjusted p-value = 0.852	Not relevant		Cyp51	Clinical	human&animal		-3	OM_0573	OR_0048	SNPs	single				CB2	P10613	OK.	24502
3614	Bédard	Nature Microbiology	2024	39379635	Candida albicans	Erg11	Voriconazole	F105W	3	Selection coefficient = 0.096	Lab	Candida albicans Erg11 expressed in Saccharomyces cerevisiae. The mutant grew significantly more than the WT in the Voriconazole pooled competition assay, adjusted p-value = 0.000	Not relevant		Cyp51	Clinical	human&animal	3		OM_0573	OR_0048	SNPs	single				CB2	P10613	OK.	28321
3615	Bédard	Nature Microbiology	2024	39379635	Candida albicans	Erg11	Clotrimazole	F105Y	3	Selection coefficient = 0.117	Lab	Candida albicans Erg11 expressed in Saccharomyces cerevisiae. The mutant grew significantly more than the WT in the Clotrimazole pooled competition assay, adjusted p-value = 0.000	Not relevant		Cyp51	Clinical	human&animal	3		OM_0574	OR_0048	SNPs	single				CB2	P10613	OK.	9227
3616	Bédard	Nature Microbiology	2024	39379635	Candida albicans	Erg11	Fluconazole	F105Y	3	Selection coefficient = 0.167	Lab	Candida albicans Erg11 expressed in Saccharomyces cerevisiae. The mutant grew significantly more than the WT in the Fluconazole pooled competition assay, adjusted p-value = 0.000	Not relevant		Cyp51	Clinical	human&animal	3		OM_0574	OR_0048	SNPs	single				CB2	P10613	OK.	13046
3617	Bédard	Nature Microbiology	2024	39379635	Candida albicans	Erg11	Isavuconazole	F105Y	3	Selection coefficient = 0.062	Lab	Candida albicans Erg11 expressed in Saccharomyces cerevisiae. The mutant grew significantly more than the WT in the Isavuconazole pooled competition assay, adjusted p-value = 0.000	Not relevant		Cyp51	Clinical	human&animal	3		OM_0574	OR_0048	SNPs	single				CB2	P10613	OK.	16865
3618	Bédard	Nature Microbiology	2024	39379635	Candida albicans	Erg11	Itraconazole	F105Y	3	Selection coefficient = 0.099	Lab	Candida albicans Erg11 expressed in Saccharomyces cerevisiae. The mutant grew significantly more than the WT in the Itraconazole pooled competition assay, adjusted p-value = 0.000	Not relevant		Cyp51	Clinical	human&animal	3		OM_0574	OR_0048	SNPs	single				CB2	P10613	OK.	20684
3619	Bédard	Nature Microbiology	2024	39379635	Candida albicans	Erg11	Posaconazole	F105Y	3	Selection coefficient = 0.111	Lab	Candida albicans Erg11 expressed in Saccharomyces cerevisiae. The mutant grew significantly more than the WT in the Posaconazole pooled competition assay, adjusted p-value = 0.000	Not relevant		Cyp51	Clinical	human&animal	3		OM_0574	OR_0048	SNPs	single				CB2	P10613	OK.	24503
3620	Bédard	Nature Microbiology	2024	39379635	Candida albicans	Erg11	Voriconazole	F105Y	3	Selection coefficient = 0.183	Lab	Candida albicans Erg11 expressed in Saccharomyces cerevisiae. The mutant grew significantly more than the WT in the Voriconazole pooled competition assay, adjusted p-value = 0.000	Not relevant		Cyp51	Clinical	human&animal	3		OM_0574	OR_0048	SNPs	single				CB2	P10613	OK.	28322
3621	Bédard	Nature Microbiology	2024	39379635	Candida albicans	Erg11	Clotrimazole	N106A	3	Selection coefficient = 0.341	Lab	Candida albicans Erg11 expressed in Saccharomyces cerevisiae. The mutant grew significantly more than the WT in the Clotrimazole pooled competition assay, adjusted p-value = 0.000	Not relevant		Cyp51	Clinical	human&animal	3		OM_0575	OR_0049	SNPs	single				CB2	P10613	OK.	10957
3622	Bédard	Nature Microbiology	2024	39379635	Candida albicans	Erg11	Fluconazole	N106A	3	Selection coefficient = 0.218	Lab	Candida albicans Erg11 expressed in Saccharomyces cerevisiae. The mutant grew significantly more than the WT in the Fluconazole pooled competition assay, adjusted p-value = 0.000	Not relevant		Cyp51	Clinical	human&animal	3		OM_0575	OR_0049	SNPs	single				CB2	P10613	OK.	14776
3623	Bédard	Nature Microbiology	2024	39379635	Candida albicans	Erg11	Isavuconazole	N106A	3	Selection coefficient = 0.089	Lab	Candida albicans Erg11 expressed in Saccharomyces cerevisiae. The mutant grew significantly more than the WT in the Isavuconazole pooled competition assay, adjusted p-value = 0.000	Not relevant		Cyp51	Clinical	human&animal	3		OM_0575	OR_0049	SNPs	single				CB2	P10613	OK.	18595
3624	Bédard	Nature Microbiology	2024	39379635	Candida albicans	Erg11	Itraconazole	N106A	3	Selection coefficient = 0.201	Lab	Candida albicans Erg11 expressed in Saccharomyces cerevisiae. The mutant grew significantly more than the WT in the Itraconazole pooled competition assay, adjusted p-value = 0.000	Not relevant		Cyp51	Clinical	human&animal	3		OM_0575	OR_0049	SNPs	single				CB2	P10613	OK.	22414
3625	Bédard	Nature Microbiology	2024	39379635	Candida albicans	Erg11	Posaconazole	N106A	3	Selection coefficient = 0.198	Lab	Candida albicans Erg11 expressed in Saccharomyces cerevisiae. The mutant grew significantly more than the WT in the Posaconazole pooled competition assay, adjusted p-value = 0.000	Not relevant		Cyp51	Clinical	human&animal	3		OM_0575	OR_0049	SNPs	single				CB2	P10613	OK.	26233
3626	Bédard	Nature Microbiology	2024	39379635	Candida albicans	Erg11	Voriconazole	N106A	3	Selection coefficient = 0.215	Lab	Candida albicans Erg11 expressed in Saccharomyces cerevisiae. The mutant grew significantly more than the WT in the Voriconazole pooled competition assay, adjusted p-value = 0.000	Not relevant		Cyp51	Clinical	human&animal	3		OM_0575	OR_0049	SNPs	single				CB2	P10613	OK.	30052
3627	Bédard	Nature Microbiology	2024	39379635	Candida albicans	Erg11	Clotrimazole	N106C	3	Selection coefficient = 0.307	Lab	Candida albicans Erg11 expressed in Saccharomyces cerevisiae. The mutant grew significantly more than the WT in the Clotrimazole pooled competition assay, adjusted p-value = 0.000	Not relevant		Cyp51	Clinical	human&animal	3		OM_0576	OR_0049	SNPs	single				CB2	P10613	OK.	10958
3628	Bédard	Nature Microbiology	2024	39379635	Candida albicans	Erg11	Fluconazole	N106C	3	Selection coefficient = 0.176	Lab	Candida albicans Erg11 expressed in Saccharomyces cerevisiae. The mutant grew significantly more than the WT in the Fluconazole pooled competition assay, adjusted p-value = 0.000	Not relevant		Cyp51	Clinical	human&animal	3		OM_0576	OR_0049	SNPs	single				CB2	P10613	OK.	14777
3629	Bédard	Nature Microbiology	2024	39379635	Candida albicans	Erg11	Isavuconazole	N106C	3	Selection coefficient = 0.062	Lab	Candida albicans Erg11 expressed in Saccharomyces cerevisiae. The mutant grew significantly more than the WT in the Isavuconazole pooled competition assay, adjusted p-value = 0.000	Not relevant		Cyp51	Clinical	human&animal	3		OM_0576	OR_0049	SNPs	single				CB2	P10613	OK.	18596
3630	Bédard	Nature Microbiology	2024	39379635	Candida albicans	Erg11	Itraconazole	N106C	3	Selection coefficient = 0.169	Lab	Candida albicans Erg11 expressed in Saccharomyces cerevisiae. The mutant grew significantly more than the WT in the Itraconazole pooled competition assay, adjusted p-value = 0.000	Not relevant		Cyp51	Clinical	human&animal	3		OM_0576	OR_0049	SNPs	single				CB2	P10613	OK.	22415
3631	Bédard	Nature Microbiology	2024	39379635	Candida albicans	Erg11	Posaconazole	N106C	3	Selection coefficient = 0.156	Lab	Candida albicans Erg11 expressed in Saccharomyces cerevisiae. The mutant grew significantly more than the WT in the Posaconazole pooled competition assay, adjusted p-value = 0.000	Not relevant		Cyp51	Clinical	human&animal	3		OM_0576	OR_0049	SNPs	single				CB2	P10613	OK.	26234
3632	Bédard	Nature Microbiology	2024	39379635	Candida albicans	Erg11	Voriconazole	N106C	3	Selection coefficient = 0.212	Lab	Candida albicans Erg11 expressed in Saccharomyces cerevisiae. The mutant grew significantly more than the WT in the Voriconazole pooled competition assay, adjusted p-value = 0.000	Not relevant		Cyp51	Clinical	human&animal	3		OM_0576	OR_0049	SNPs	single				CB2	P10613	OK.	30053
3633	Bédard	Nature Microbiology	2024	39379635	Candida albicans	Erg11	Clotrimazole	N106D	3	Selection coefficient = 0.195	Lab	Candida albicans Erg11 expressed in Saccharomyces cerevisiae. The mutant grew significantly more than the WT in the Clotrimazole pooled competition assay, adjusted p-value = 0.000	Not relevant		Cyp51	Clinical	human&animal	3		OM_0577	OR_0049	SNPs	single				CB2	P10613	OK.	10959
3634	Bédard	Nature Microbiology	2024	39379635	Candida albicans	Erg11	Fluconazole	N106D	3	Selection coefficient = 0.172	Lab	Candida albicans Erg11 expressed in Saccharomyces cerevisiae. The mutant grew significantly more than the WT in the Fluconazole pooled competition assay, adjusted p-value = 0.000	Not relevant		Cyp51	Clinical	human&animal	3		OM_0577	OR_0049	SNPs	single				CB2	P10613	OK.	14778
3635	Bédard	Nature Microbiology	2024	39379635	Candida albicans	Erg11	Isavuconazole	N106D	3	Selection coefficient = 0.06	Lab	Candida albicans Erg11 expressed in Saccharomyces cerevisiae. The mutant grew significantly more than the WT in the Isavuconazole pooled competition assay, adjusted p-value = 0.000	Not relevant		Cyp51	Clinical	human&animal	3		OM_0577	OR_0049	SNPs	single				CB2	P10613	OK.	18597
3636	Bédard	Nature Microbiology	2024	39379635	Candida albicans	Erg11	Itraconazole	N106D	3	Selection coefficient = 0.153	Lab	Candida albicans Erg11 expressed in Saccharomyces cerevisiae. The mutant grew significantly more than the WT in the Itraconazole pooled competition assay, adjusted p-value = 0.000	Not relevant		Cyp51	Clinical	human&animal	3		OM_0577	OR_0049	SNPs	single				CB2	P10613	OK.	22416
3637	Bédard	Nature Microbiology	2024	39379635	Candida albicans	Erg11	Posaconazole	N106D	3	Selection coefficient = 0.154	Lab	Candida albicans Erg11 expressed in Saccharomyces cerevisiae. The mutant grew significantly more than the WT in the Posaconazole pooled competition assay, adjusted p-value = 0.000	Not relevant		Cyp51	Clinical	human&animal	3		OM_0577	OR_0049	SNPs	single				CB2	P10613	OK.	26235
3638	Bédard	Nature Microbiology	2024	39379635	Candida albicans	Erg11	Voriconazole	N106D	3	Selection coefficient = 0.147	Lab	Candida albicans Erg11 expressed in Saccharomyces cerevisiae. The mutant grew significantly more than the WT in the Voriconazole pooled competition assay, adjusted p-value = 0.000	Not relevant		Cyp51	Clinical	human&animal	3		OM_0577	OR_0049	SNPs	single				CB2	P10613	OK.	30054
3639	Bédard	Nature Microbiology	2024	39379635	Candida albicans	Erg11	Clotrimazole	N106E	3	Selection coefficient = 0.073	Lab	Candida albicans Erg11 expressed in Saccharomyces cerevisiae. The mutant grew significantly more than the WT in the Clotrimazole pooled competition assay, adjusted p-value = 0.000	Not relevant		Cyp51	Clinical	human&animal	3		OM_0578	OR_0049	SNPs	single				CB2	P10613	OK.	10960
3640	Bédard	Nature Microbiology	2024	39379635	Candida albicans	Erg11	Fluconazole	N106E	3	Selection coefficient = 0.07	Lab	Candida albicans Erg11 expressed in Saccharomyces cerevisiae. The mutant grew significantly more than the WT in the Fluconazole pooled competition assay, adjusted p-value = 0.000	Not relevant		Cyp51	Clinical	human&animal	3		OM_0578	OR_0049	SNPs	single				CB2	P10613	OK.	14779
3641	Bédard	Nature Microbiology	2024	39379635	Candida albicans	Erg11	Isavuconazole	N106E	-3	Selection coefficient = 0.008	Lab	Candida albicans Erg11 expressed in Saccharomyces cerevisiae. The mutant grew like the WT in the Isavuconazole pooled competition assay, adjusted p-value = 0.479	Not relevant		Cyp51	Clinical	human&animal		-3	OM_0578	OR_0049	SNPs	single				CB2	P10613	OK.	18598
3642	Bédard	Nature Microbiology	2024	39379635	Candida albicans	Erg11	Itraconazole	N106E	-3	Selection coefficient = 0.03	Lab	Candida albicans Erg11 expressed in Saccharomyces cerevisiae. The mutant grew like the WT in the Itraconazole pooled competition assay, adjusted p-value = 0.049	Not relevant		Cyp51	Clinical	human&animal		-3	OM_0578	OR_0049	SNPs	single				CB2	P10613	OK.	22417
3643	Bédard	Nature Microbiology	2024	39379635	Candida albicans	Erg11	Posaconazole	N106E	-3	Selection coefficient = 0.012	Lab	Candida albicans Erg11 expressed in Saccharomyces cerevisiae. The mutant grew like the WT in the Posaconazole pooled competition assay, adjusted p-value = 0.225	Not relevant		Cyp51	Clinical	human&animal		-3	OM_0578	OR_0049	SNPs	single				CB2	P10613	OK.	26236
3644	Bédard	Nature Microbiology	2024	39379635	Candida albicans	Erg11	Voriconazole	N106E	3	Selection coefficient = 0.044	Lab	Candida albicans Erg11 expressed in Saccharomyces cerevisiae. The mutant grew significantly more than the WT in the Voriconazole pooled competition assay, adjusted p-value = 0.005	Not relevant		Cyp51	Clinical	human&animal	3		OM_0578	OR_0049	SNPs	single				CB2	P10613	OK.	30055
3645	Bédard	Nature Microbiology	2024	39379635	Candida albicans	Erg11	Clotrimazole	N106F	3	Selection coefficient = 0.227	Lab	Candida albicans Erg11 expressed in Saccharomyces cerevisiae. The mutant grew significantly more than the WT in the Clotrimazole pooled competition assay, adjusted p-value = 0.000	Not relevant		Cyp51	Clinical	human&animal	3		OM_0579	OR_0049	SNPs	single				CB2	P10613	OK.	10961
3646	Bédard	Nature Microbiology	2024	39379635	Candida albicans	Erg11	Fluconazole	N106F	3	Selection coefficient = 0.182	Lab	Candida albicans Erg11 expressed in Saccharomyces cerevisiae. The mutant grew significantly more than the WT in the Fluconazole pooled competition assay, adjusted p-value = 0.000	Not relevant		Cyp51	Clinical	human&animal	3		OM_0579	OR_0049	SNPs	single				CB2	P10613	OK.	14780
3647	Bédard	Nature Microbiology	2024	39379635	Candida albicans	Erg11	Isavuconazole	N106F	3	Selection coefficient = 0.061	Lab	Candida albicans Erg11 expressed in Saccharomyces cerevisiae. The mutant grew significantly more than the WT in the Isavuconazole pooled competition assay, adjusted p-value = 0.000	Not relevant		Cyp51	Clinical	human&animal	3		OM_0579	OR_0049	SNPs	single				CB2	P10613	OK.	18599
3648	Bédard	Nature Microbiology	2024	39379635	Candida albicans	Erg11	Itraconazole	N106F	3	Selection coefficient = 0.184	Lab	Candida albicans Erg11 expressed in Saccharomyces cerevisiae. The mutant grew significantly more than the WT in the Itraconazole pooled competition assay, adjusted p-value = 0.000	Not relevant		Cyp51	Clinical	human&animal	3		OM_0579	OR_0049	SNPs	single				CB2	P10613	OK.	22418
3649	Bédard	Nature Microbiology	2024	39379635	Candida albicans	Erg11	Posaconazole	N106F	3	Selection coefficient = 0.168	Lab	Candida albicans Erg11 expressed in Saccharomyces cerevisiae. The mutant grew significantly more than the WT in the Posaconazole pooled competition assay, adjusted p-value = 0.000	Not relevant		Cyp51	Clinical	human&animal	3		OM_0579	OR_0049	SNPs	single				CB2	P10613	OK.	26237
3650	Bédard	Nature Microbiology	2024	39379635	Candida albicans	Erg11	Voriconazole	N106F	3	Selection coefficient = 0.193	Lab	Candida albicans Erg11 expressed in Saccharomyces cerevisiae. The mutant grew significantly more than the WT in the Voriconazole pooled competition assay, adjusted p-value = 0.000	Not relevant		Cyp51	Clinical	human&animal	3		OM_0579	OR_0049	SNPs	single				CB2	P10613	OK.	30056
3651	Bédard	Nature Microbiology	2024	39379635	Candida albicans	Erg11	Clotrimazole	N106G	3	Selection coefficient = 0.35	Lab	Candida albicans Erg11 expressed in Saccharomyces cerevisiae. The mutant grew significantly more than the WT in the Clotrimazole pooled competition assay, adjusted p-value = 0.000	Not relevant		Cyp51	Clinical	human&animal	3		OM_0580	OR_0049	SNPs	single				CB2	P10613	OK.	10962
3652	Bédard	Nature Microbiology	2024	39379635	Candida albicans	Erg11	Fluconazole	N106G	3	Selection coefficient = 0.217	Lab	Candida albicans Erg11 expressed in Saccharomyces cerevisiae. The mutant grew significantly more than the WT in the Fluconazole pooled competition assay, adjusted p-value = 0.000	Not relevant		Cyp51	Clinical	human&animal	3		OM_0580	OR_0049	SNPs	single				CB2	P10613	OK.	14781
3653	Bédard	Nature Microbiology	2024	39379635	Candida albicans	Erg11	Isavuconazole	N106G	3	Selection coefficient = 0.086	Lab	Candida albicans Erg11 expressed in Saccharomyces cerevisiae. The mutant grew significantly more than the WT in the Isavuconazole pooled competition assay, adjusted p-value = 0.000	Not relevant		Cyp51	Clinical	human&animal	3		OM_0580	OR_0049	SNPs	single				CB2	P10613	OK.	18600
3654	Bédard	Nature Microbiology	2024	39379635	Candida albicans	Erg11	Itraconazole	N106G	3	Selection coefficient = 0.198	Lab	Candida albicans Erg11 expressed in Saccharomyces cerevisiae. The mutant grew significantly more than the WT in the Itraconazole pooled competition assay, adjusted p-value = 0.000	Not relevant		Cyp51	Clinical	human&animal	3		OM_0580	OR_0049	SNPs	single				CB2	P10613	OK.	22419
3655	Bédard	Nature Microbiology	2024	39379635	Candida albicans	Erg11	Posaconazole	N106G	3	Selection coefficient = 0.204	Lab	Candida albicans Erg11 expressed in Saccharomyces cerevisiae. The mutant grew significantly more than the WT in the Posaconazole pooled competition assay, adjusted p-value = 0.000	Not relevant		Cyp51	Clinical	human&animal	3		OM_0580	OR_0049	SNPs	single				CB2	P10613	OK.	26238
3656	Bédard	Nature Microbiology	2024	39379635	Candida albicans	Erg11	Voriconazole	N106G	3	Selection coefficient = 0.218	Lab	Candida albicans Erg11 expressed in Saccharomyces cerevisiae. The mutant grew significantly more than the WT in the Voriconazole pooled competition assay, adjusted p-value = 0.000	Not relevant		Cyp51	Clinical	human&animal	3		OM_0580	OR_0049	SNPs	single				CB2	P10613	OK.	30057
3657	Bédard	Nature Microbiology	2024	39379635	Candida albicans	Erg11	Clotrimazole	N106H	3	Selection coefficient = 0.216	Lab	Candida albicans Erg11 expressed in Saccharomyces cerevisiae. The mutant grew significantly more than the WT in the Clotrimazole pooled competition assay, adjusted p-value = 0.000	Not relevant		Cyp51	Clinical	human&animal	3		OM_0581	OR_0049	SNPs	single				CB2	P10613	OK.	10963
3658	Bédard	Nature Microbiology	2024	39379635	Candida albicans	Erg11	Fluconazole	N106H	3	Selection coefficient = 0.147	Lab	Candida albicans Erg11 expressed in Saccharomyces cerevisiae. The mutant grew significantly more than the WT in the Fluconazole pooled competition assay, adjusted p-value = 0.000	Not relevant		Cyp51	Clinical	human&animal	3		OM_0581	OR_0049	SNPs	single				CB2	P10613	OK.	14782
3659	Bédard	Nature Microbiology	2024	39379635	Candida albicans	Erg11	Isavuconazole	N106H	3	Selection coefficient = 0.067	Lab	Candida albicans Erg11 expressed in Saccharomyces cerevisiae. The mutant grew significantly more than the WT in the Isavuconazole pooled competition assay, adjusted p-value = 0.000	Not relevant		Cyp51	Clinical	human&animal	3		OM_0581	OR_0049	SNPs	single				CB2	P10613	OK.	18601
3660	Bédard	Nature Microbiology	2024	39379635	Candida albicans	Erg11	Itraconazole	N106H	3	Selection coefficient = 0.152	Lab	Candida albicans Erg11 expressed in Saccharomyces cerevisiae. The mutant grew significantly more than the WT in the Itraconazole pooled competition assay, adjusted p-value = 0.000	Not relevant		Cyp51	Clinical	human&animal	3		OM_0581	OR_0049	SNPs	single				CB2	P10613	OK.	22420
3661	Bédard	Nature Microbiology	2024	39379635	Candida albicans	Erg11	Posaconazole	N106H	3	Selection coefficient = 0.133	Lab	Candida albicans Erg11 expressed in Saccharomyces cerevisiae. The mutant grew significantly more than the WT in the Posaconazole pooled competition assay, adjusted p-value = 0.000	Not relevant		Cyp51	Clinical	human&animal	3		OM_0581	OR_0049	SNPs	single				CB2	P10613	OK.	26239
3662	Bédard	Nature Microbiology	2024	39379635	Candida albicans	Erg11	Voriconazole	N106H	3	Selection coefficient = 0.123	Lab	Candida albicans Erg11 expressed in Saccharomyces cerevisiae. The mutant grew significantly more than the WT in the Voriconazole pooled competition assay, adjusted p-value = 0.000	Not relevant		Cyp51	Clinical	human&animal	3		OM_0581	OR_0049	SNPs	single				CB2	P10613	OK.	30058
3663	Bédard	Nature Microbiology	2024	39379635	Candida albicans	Erg11	Clotrimazole	N106I	3	Selection coefficient = 0.191	Lab	Candida albicans Erg11 expressed in Saccharomyces cerevisiae. The mutant grew significantly more than the WT in the Clotrimazole pooled competition assay, adjusted p-value = 0.000	Not relevant		Cyp51	Clinical	human&animal	3		OM_0582	OR_0049	SNPs	single				CB2	P10613	OK.	10964
3664	Bédard	Nature Microbiology	2024	39379635	Candida albicans	Erg11	Fluconazole	N106I	3	Selection coefficient = 0.153	Lab	Candida albicans Erg11 expressed in Saccharomyces cerevisiae. The mutant grew significantly more than the WT in the Fluconazole pooled competition assay, adjusted p-value = 0.000	Not relevant		Cyp51	Clinical	human&animal	3		OM_0582	OR_0049	SNPs	single				CB2	P10613	OK.	14783
3665	Bédard	Nature Microbiology	2024	39379635	Candida albicans	Erg11	Isavuconazole	N106I	3	Selection coefficient = 0.038	Lab	Candida albicans Erg11 expressed in Saccharomyces cerevisiae. The mutant grew significantly more than the WT in the Isavuconazole pooled competition assay, adjusted p-value = 0.000	Not relevant		Cyp51	Clinical	human&animal	3		OM_0582	OR_0049	SNPs	single				CB2	P10613	OK.	18602
3666	Bédard	Nature Microbiology	2024	39379635	Candida albicans	Erg11	Itraconazole	N106I	3	Selection coefficient = 0.126	Lab	Candida albicans Erg11 expressed in Saccharomyces cerevisiae. The mutant grew significantly more than the WT in the Itraconazole pooled competition assay, adjusted p-value = 0.000	Not relevant		Cyp51	Clinical	human&animal	3		OM_0582	OR_0049	SNPs	single				CB2	P10613	OK.	22421
3667	Bédard	Nature Microbiology	2024	39379635	Candida albicans	Erg11	Posaconazole	N106I	3	Selection coefficient = 0.118	Lab	Candida albicans Erg11 expressed in Saccharomyces cerevisiae. The mutant grew significantly more than the WT in the Posaconazole pooled competition assay, adjusted p-value = 0.000	Not relevant		Cyp51	Clinical	human&animal	3		OM_0582	OR_0049	SNPs	single				CB2	P10613	OK.	26240
3668	Bédard	Nature Microbiology	2024	39379635	Candida albicans	Erg11	Voriconazole	N106I	3	Selection coefficient = 0.123	Lab	Candida albicans Erg11 expressed in Saccharomyces cerevisiae. The mutant grew significantly more than the WT in the Voriconazole pooled competition assay, adjusted p-value = 0.000	Not relevant		Cyp51	Clinical	human&animal	3		OM_0582	OR_0049	SNPs	single				CB2	P10613	OK.	30059
3669	Bédard	Nature Microbiology	2024	39379635	Candida albicans	Erg11	Clotrimazole	N106K	3	Selection coefficient = 0.36	Lab	Candida albicans Erg11 expressed in Saccharomyces cerevisiae. The mutant grew significantly more than the WT in the Clotrimazole pooled competition assay, adjusted p-value = 0.000	Not relevant		Cyp51	Clinical	human&animal	3		OM_0583	OR_0049	SNPs	single				CB2	P10613	OK.	10965
3670	Bédard	Nature Microbiology	2024	39379635	Candida albicans	Erg11	Fluconazole	N106K	3	Selection coefficient = 0.249	Lab	Candida albicans Erg11 expressed in Saccharomyces cerevisiae. The mutant grew significantly more than the WT in the Fluconazole pooled competition assay, adjusted p-value = 0.000	Not relevant		Cyp51	Clinical	human&animal	3		OM_0583	OR_0049	SNPs	single				CB2	P10613	OK.	14784
3671	Bédard	Nature Microbiology	2024	39379635	Candida albicans	Erg11	Isavuconazole	N106K	3	Selection coefficient = 0.095	Lab	Candida albicans Erg11 expressed in Saccharomyces cerevisiae. The mutant grew significantly more than the WT in the Isavuconazole pooled competition assay, adjusted p-value = 0.000	Not relevant		Cyp51	Clinical	human&animal	3		OM_0583	OR_0049	SNPs	single				CB2	P10613	OK.	18603
3672	Bédard	Nature Microbiology	2024	39379635	Candida albicans	Erg11	Itraconazole	N106K	3	Selection coefficient = 0.247	Lab	Candida albicans Erg11 expressed in Saccharomyces cerevisiae. The mutant grew significantly more than the WT in the Itraconazole pooled competition assay, adjusted p-value = 0.000	Not relevant		Cyp51	Clinical	human&animal	3		OM_0583	OR_0049	SNPs	single				CB2	P10613	OK.	22422
3673	Bédard	Nature Microbiology	2024	39379635	Candida albicans	Erg11	Posaconazole	N106K	3	Selection coefficient = 0.232	Lab	Candida albicans Erg11 expressed in Saccharomyces cerevisiae. The mutant grew significantly more than the WT in the Posaconazole pooled competition assay, adjusted p-value = 0.000	Not relevant		Cyp51	Clinical	human&animal	3		OM_0583	OR_0049	SNPs	single				CB2	P10613	OK.	26241
3674	Bédard	Nature Microbiology	2024	39379635	Candida albicans	Erg11	Voriconazole	N106K	3	Selection coefficient = 0.264	Lab	Candida albicans Erg11 expressed in Saccharomyces cerevisiae. The mutant grew significantly more than the WT in the Voriconazole pooled competition assay, adjusted p-value = 0.000	Not relevant		Cyp51	Clinical	human&animal	3		OM_0583	OR_0049	SNPs	single				CB2	P10613	OK.	30060
3675	Bédard	Nature Microbiology	2024	39379635	Candida albicans	Erg11	Clotrimazole	N106L	3	Selection coefficient = 0.223	Lab	Candida albicans Erg11 expressed in Saccharomyces cerevisiae. The mutant grew significantly more than the WT in the Clotrimazole pooled competition assay, adjusted p-value = 0.000	Not relevant		Cyp51	Clinical	human&animal	3		OM_0584	OR_0049	SNPs	single				CB2	P10613	OK.	10966
3676	Bédard	Nature Microbiology	2024	39379635	Candida albicans	Erg11	Fluconazole	N106L	3	Selection coefficient = 0.155	Lab	Candida albicans Erg11 expressed in Saccharomyces cerevisiae. The mutant grew significantly more than the WT in the Fluconazole pooled competition assay, adjusted p-value = 0.000	Not relevant		Cyp51	Clinical	human&animal	3		OM_0584	OR_0049	SNPs	single				CB2	P10613	OK.	14785
3677	Bédard	Nature Microbiology	2024	39379635	Candida albicans	Erg11	Isavuconazole	N106L	3	Selection coefficient = 0.063	Lab	Candida albicans Erg11 expressed in Saccharomyces cerevisiae. The mutant grew significantly more than the WT in the Isavuconazole pooled competition assay, adjusted p-value = 0.000	Not relevant		Cyp51	Clinical	human&animal	3		OM_0584	OR_0049	SNPs	single				CB2	P10613	OK.	18604
3678	Bédard	Nature Microbiology	2024	39379635	Candida albicans	Erg11	Itraconazole	N106L	3	Selection coefficient = 0.159	Lab	Candida albicans Erg11 expressed in Saccharomyces cerevisiae. The mutant grew significantly more than the WT in the Itraconazole pooled competition assay, adjusted p-value = 0.000	Not relevant		Cyp51	Clinical	human&animal	3		OM_0584	OR_0049	SNPs	single				CB2	P10613	OK.	22423
3679	Bédard	Nature Microbiology	2024	39379635	Candida albicans	Erg11	Posaconazole	N106L	3	Selection coefficient = 0.15	Lab	Candida albicans Erg11 expressed in Saccharomyces cerevisiae. The mutant grew significantly more than the WT in the Posaconazole pooled competition assay, adjusted p-value = 0.000	Not relevant		Cyp51	Clinical	human&animal	3		OM_0584	OR_0049	SNPs	single				CB2	P10613	OK.	26242
3680	Bédard	Nature Microbiology	2024	39379635	Candida albicans	Erg11	Voriconazole	N106L	3	Selection coefficient = 0.188	Lab	Candida albicans Erg11 expressed in Saccharomyces cerevisiae. The mutant grew significantly more than the WT in the Voriconazole pooled competition assay, adjusted p-value = 0.000	Not relevant		Cyp51	Clinical	human&animal	3		OM_0584	OR_0049	SNPs	single				CB2	P10613	OK.	30061
3681	Bédard	Nature Microbiology	2024	39379635	Candida albicans	Erg11	Clotrimazole	N106M	3	Selection coefficient = 0.219	Lab	Candida albicans Erg11 expressed in Saccharomyces cerevisiae. The mutant grew significantly more than the WT in the Clotrimazole pooled competition assay, adjusted p-value = 0.000	Not relevant		Cyp51	Clinical	human&animal	3		OM_0585	OR_0049	SNPs	single				CB2	P10613	OK.	10967
3682	Bédard	Nature Microbiology	2024	39379635	Candida albicans	Erg11	Fluconazole	N106M	3	Selection coefficient = 0.122	Lab	Candida albicans Erg11 expressed in Saccharomyces cerevisiae. The mutant grew significantly more than the WT in the Fluconazole pooled competition assay, adjusted p-value = 0.000	Not relevant		Cyp51	Clinical	human&animal	3		OM_0585	OR_0049	SNPs	single				CB2	P10613	OK.	14786
3683	Bédard	Nature Microbiology	2024	39379635	Candida albicans	Erg11	Isavuconazole	N106M	3	Selection coefficient = 0.06	Lab	Candida albicans Erg11 expressed in Saccharomyces cerevisiae. The mutant grew significantly more than the WT in the Isavuconazole pooled competition assay, adjusted p-value = 0.000	Not relevant		Cyp51	Clinical	human&animal	3		OM_0585	OR_0049	SNPs	single				CB2	P10613	OK.	18605
3684	Bédard	Nature Microbiology	2024	39379635	Candida albicans	Erg11	Itraconazole	N106M	3	Selection coefficient = 0.128	Lab	Candida albicans Erg11 expressed in Saccharomyces cerevisiae. The mutant grew significantly more than the WT in the Itraconazole pooled competition assay, adjusted p-value = 0.000	Not relevant		Cyp51	Clinical	human&animal	3		OM_0585	OR_0049	SNPs	single				CB2	P10613	OK.	22424
3685	Bédard	Nature Microbiology	2024	39379635	Candida albicans	Erg11	Posaconazole	N106M	3	Selection coefficient = 0.146	Lab	Candida albicans Erg11 expressed in Saccharomyces cerevisiae. The mutant grew significantly more than the WT in the Posaconazole pooled competition assay, adjusted p-value = 0.000	Not relevant		Cyp51	Clinical	human&animal	3		OM_0585	OR_0049	SNPs	single				CB2	P10613	OK.	26243
3686	Bédard	Nature Microbiology	2024	39379635	Candida albicans	Erg11	Voriconazole	N106M	3	Selection coefficient = 0.174	Lab	Candida albicans Erg11 expressed in Saccharomyces cerevisiae. The mutant grew significantly more than the WT in the Voriconazole pooled competition assay, adjusted p-value = 0.000	Not relevant		Cyp51	Clinical	human&animal	3		OM_0585	OR_0049	SNPs	single				CB2	P10613	OK.	30062
3687	Bédard	Nature Microbiology	2024	39379635	Candida albicans	Erg11	Clotrimazole	N106P	3	Selection coefficient = 0.25	Lab	Candida albicans Erg11 expressed in Saccharomyces cerevisiae. The mutant grew significantly more than the WT in the Clotrimazole pooled competition assay, adjusted p-value = 0.000	Not relevant		Cyp51	Clinical	human&animal	3		OM_0586	OR_0049	SNPs	single				CB2	P10613	OK.	10968
3688	Bédard	Nature Microbiology	2024	39379635	Candida albicans	Erg11	Fluconazole	N106P	3	Selection coefficient = 0.198	Lab	Candida albicans Erg11 expressed in Saccharomyces cerevisiae. The mutant grew significantly more than the WT in the Fluconazole pooled competition assay, adjusted p-value = 0.000	Not relevant		Cyp51	Clinical	human&animal	3		OM_0586	OR_0049	SNPs	single				CB2	P10613	OK.	14787
3689	Bédard	Nature Microbiology	2024	39379635	Candida albicans	Erg11	Isavuconazole	N106P	3	Selection coefficient = 0.09	Lab	Candida albicans Erg11 expressed in Saccharomyces cerevisiae. The mutant grew significantly more than the WT in the Isavuconazole pooled competition assay, adjusted p-value = 0.000	Not relevant		Cyp51	Clinical	human&animal	3		OM_0586	OR_0049	SNPs	single				CB2	P10613	OK.	18606
3690	Bédard	Nature Microbiology	2024	39379635	Candida albicans	Erg11	Itraconazole	N106P	3	Selection coefficient = 0.205	Lab	Candida albicans Erg11 expressed in Saccharomyces cerevisiae. The mutant grew significantly more than the WT in the Itraconazole pooled competition assay, adjusted p-value = 0.000	Not relevant		Cyp51	Clinical	human&animal	3		OM_0586	OR_0049	SNPs	single				CB2	P10613	OK.	22425
3691	Bédard	Nature Microbiology	2024	39379635	Candida albicans	Erg11	Posaconazole	N106P	3	Selection coefficient = 0.19	Lab	Candida albicans Erg11 expressed in Saccharomyces cerevisiae. The mutant grew significantly more than the WT in the Posaconazole pooled competition assay, adjusted p-value = 0.000	Not relevant		Cyp51	Clinical	human&animal	3		OM_0586	OR_0049	SNPs	single				CB2	P10613	OK.	26244
3692	Bédard	Nature Microbiology	2024	39379635	Candida albicans	Erg11	Voriconazole	N106P	3	Selection coefficient = 0.188	Lab	Candida albicans Erg11 expressed in Saccharomyces cerevisiae. The mutant grew significantly more than the WT in the Voriconazole pooled competition assay, adjusted p-value = 0.000	Not relevant		Cyp51	Clinical	human&animal	3		OM_0586	OR_0049	SNPs	single				CB2	P10613	OK.	30063
3693	Bédard	Nature Microbiology	2024	39379635	Candida albicans	Erg11	Clotrimazole	N106Q	3	Selection coefficient = 0.367	Lab	Candida albicans Erg11 expressed in Saccharomyces cerevisiae. The mutant grew significantly more than the WT in the Clotrimazole pooled competition assay, adjusted p-value = 0.000	Not relevant		Cyp51	Clinical	human&animal	3		OM_0587	OR_0049	SNPs	single				CB2	P10613	OK.	10969
3694	Bédard	Nature Microbiology	2024	39379635	Candida albicans	Erg11	Fluconazole	N106Q	3	Selection coefficient = 0.229	Lab	Candida albicans Erg11 expressed in Saccharomyces cerevisiae. The mutant grew significantly more than the WT in the Fluconazole pooled competition assay, adjusted p-value = 0.000	Not relevant		Cyp51	Clinical	human&animal	3		OM_0587	OR_0049	SNPs	single				CB2	P10613	OK.	14788
3695	Bédard	Nature Microbiology	2024	39379635	Candida albicans	Erg11	Isavuconazole	N106Q	3	Selection coefficient = 0.094	Lab	Candida albicans Erg11 expressed in Saccharomyces cerevisiae. The mutant grew significantly more than the WT in the Isavuconazole pooled competition assay, adjusted p-value = 0.000	Not relevant		Cyp51	Clinical	human&animal	3		OM_0587	OR_0049	SNPs	single				CB2	P10613	OK.	18607
3696	Bédard	Nature Microbiology	2024	39379635	Candida albicans	Erg11	Itraconazole	N106Q	3	Selection coefficient = 0.236	Lab	Candida albicans Erg11 expressed in Saccharomyces cerevisiae. The mutant grew significantly more than the WT in the Itraconazole pooled competition assay, adjusted p-value = 0.000	Not relevant		Cyp51	Clinical	human&animal	3		OM_0587	OR_0049	SNPs	single				CB2	P10613	OK.	22426
3697	Bédard	Nature Microbiology	2024	39379635	Candida albicans	Erg11	Posaconazole	N106Q	3	Selection coefficient = 0.217	Lab	Candida albicans Erg11 expressed in Saccharomyces cerevisiae. The mutant grew significantly more than the WT in the Posaconazole pooled competition assay, adjusted p-value = 0.000	Not relevant		Cyp51	Clinical	human&animal	3		OM_0587	OR_0049	SNPs	single				CB2	P10613	OK.	26245
3698	Bédard	Nature Microbiology	2024	39379635	Candida albicans	Erg11	Voriconazole	N106Q	3	Selection coefficient = 0.245	Lab	Candida albicans Erg11 expressed in Saccharomyces cerevisiae. The mutant grew significantly more than the WT in the Voriconazole pooled competition assay, adjusted p-value = 0.000	Not relevant		Cyp51	Clinical	human&animal	3		OM_0587	OR_0049	SNPs	single				CB2	P10613	OK.	30064
3699	Bédard	Nature Microbiology	2024	39379635	Candida albicans	Erg11	Clotrimazole	N106R	3	Selection coefficient = 0.355	Lab	Candida albicans Erg11 expressed in Saccharomyces cerevisiae. The mutant grew significantly more than the WT in the Clotrimazole pooled competition assay, adjusted p-value = 0.000	Not relevant		Cyp51	Clinical	human&animal	3		OM_0588	OR_0049	SNPs	single				CB2	P10613	OK.	10970
3700	Bédard	Nature Microbiology	2024	39379635	Candida albicans	Erg11	Fluconazole	N106R	3	Selection coefficient = 0.243	Lab	Candida albicans Erg11 expressed in Saccharomyces cerevisiae. The mutant grew significantly more than the WT in the Fluconazole pooled competition assay, adjusted p-value = 0.000	Not relevant		Cyp51	Clinical	human&animal	3		OM_0588	OR_0049	SNPs	single				CB2	P10613	OK.	14789
3701	Bédard	Nature Microbiology	2024	39379635	Candida albicans	Erg11	Isavuconazole	N106R	3	Selection coefficient = 0.099	Lab	Candida albicans Erg11 expressed in Saccharomyces cerevisiae. The mutant grew significantly more than the WT in the Isavuconazole pooled competition assay, adjusted p-value = 0.000	Not relevant		Cyp51	Clinical	human&animal	3		OM_0588	OR_0049	SNPs	single				CB2	P10613	OK.	18608
3702	Bédard	Nature Microbiology	2024	39379635	Candida albicans	Erg11	Itraconazole	N106R	3	Selection coefficient = 0.238	Lab	Candida albicans Erg11 expressed in Saccharomyces cerevisiae. The mutant grew significantly more than the WT in the Itraconazole pooled competition assay, adjusted p-value = 0.000	Not relevant		Cyp51	Clinical	human&animal	3		OM_0588	OR_0049	SNPs	single				CB2	P10613	OK.	22427
3703	Bédard	Nature Microbiology	2024	39379635	Candida albicans	Erg11	Posaconazole	N106R	3	Selection coefficient = 0.214	Lab	Candida albicans Erg11 expressed in Saccharomyces cerevisiae. The mutant grew significantly more than the WT in the Posaconazole pooled competition assay, adjusted p-value = 0.000	Not relevant		Cyp51	Clinical	human&animal	3		OM_0588	OR_0049	SNPs	single				CB2	P10613	OK.	26246
3704	Bédard	Nature Microbiology	2024	39379635	Candida albicans	Erg11	Voriconazole	N106R	3	Selection coefficient = 0.249	Lab	Candida albicans Erg11 expressed in Saccharomyces cerevisiae. The mutant grew significantly more than the WT in the Voriconazole pooled competition assay, adjusted p-value = 0.000	Not relevant		Cyp51	Clinical	human&animal	3		OM_0588	OR_0049	SNPs	single				CB2	P10613	OK.	30065
3705	Bédard	Nature Microbiology	2024	39379635	Candida albicans	Erg11	Clotrimazole	N106S	3	Selection coefficient = 0.355	Lab	Candida albicans Erg11 expressed in Saccharomyces cerevisiae. The mutant grew significantly more than the WT in the Clotrimazole pooled competition assay, adjusted p-value = 0.000	Not relevant		Cyp51	Clinical	human&animal	3		OM_0589	OR_0049	SNPs	single				CB2	P10613	OK.	10971
3706	Bédard	Nature Microbiology	2024	39379635	Candida albicans	Erg11	Fluconazole	N106S	3	Selection coefficient = 0.243	Lab	Candida albicans Erg11 expressed in Saccharomyces cerevisiae. The mutant grew significantly more than the WT in the Fluconazole pooled competition assay, adjusted p-value = 0.000	Not relevant		Cyp51	Clinical	human&animal	3		OM_0589	OR_0049	SNPs	single				CB2	P10613	OK.	14790
3707	Bédard	Nature Microbiology	2024	39379635	Candida albicans	Erg11	Isavuconazole	N106S	3	Selection coefficient = 0.093	Lab	Candida albicans Erg11 expressed in Saccharomyces cerevisiae. The mutant grew significantly more than the WT in the Isavuconazole pooled competition assay, adjusted p-value = 0.000	Not relevant		Cyp51	Clinical	human&animal	3		OM_0589	OR_0049	SNPs	single				CB2	P10613	OK.	18609
3708	Bédard	Nature Microbiology	2024	39379635	Candida albicans	Erg11	Itraconazole	N106S	3	Selection coefficient = 0.249	Lab	Candida albicans Erg11 expressed in Saccharomyces cerevisiae. The mutant grew significantly more than the WT in the Itraconazole pooled competition assay, adjusted p-value = 0.000	Not relevant		Cyp51	Clinical	human&animal	3		OM_0589	OR_0049	SNPs	single				CB2	P10613	OK.	22428
3709	Bédard	Nature Microbiology	2024	39379635	Candida albicans	Erg11	Posaconazole	N106S	3	Selection coefficient = 0.228	Lab	Candida albicans Erg11 expressed in Saccharomyces cerevisiae. The mutant grew significantly more than the WT in the Posaconazole pooled competition assay, adjusted p-value = 0.000	Not relevant		Cyp51	Clinical	human&animal	3		OM_0589	OR_0049	SNPs	single				CB2	P10613	OK.	26247
3710	Bédard	Nature Microbiology	2024	39379635	Candida albicans	Erg11	Voriconazole	N106S	3	Selection coefficient = 0.247	Lab	Candida albicans Erg11 expressed in Saccharomyces cerevisiae. The mutant grew significantly more than the WT in the Voriconazole pooled competition assay, adjusted p-value = 0.000	Not relevant		Cyp51	Clinical	human&animal	3		OM_0589	OR_0049	SNPs	single				CB2	P10613	OK.	30066
3711	Bédard	Nature Microbiology	2024	39379635	Candida albicans	Erg11	Clotrimazole	N106T	3	Selection coefficient = 0.322	Lab	Candida albicans Erg11 expressed in Saccharomyces cerevisiae. The mutant grew significantly more than the WT in the Clotrimazole pooled competition assay, adjusted p-value = 0.000	Not relevant		Cyp51	Clinical	human&animal	3		OM_0590	OR_0049	SNPs	single				CB2	P10613	OK.	10972
3712	Bédard	Nature Microbiology	2024	39379635	Candida albicans	Erg11	Fluconazole	N106T	3	Selection coefficient = 0.238	Lab	Candida albicans Erg11 expressed in Saccharomyces cerevisiae. The mutant grew significantly more than the WT in the Fluconazole pooled competition assay, adjusted p-value = 0.000	Not relevant		Cyp51	Clinical	human&animal	3		OM_0590	OR_0049	SNPs	single				CB2	P10613	OK.	14791
3713	Bédard	Nature Microbiology	2024	39379635	Candida albicans	Erg11	Isavuconazole	N106T	3	Selection coefficient = 0.079	Lab	Candida albicans Erg11 expressed in Saccharomyces cerevisiae. The mutant grew significantly more than the WT in the Isavuconazole pooled competition assay, adjusted p-value = 0.000	Not relevant		Cyp51	Clinical	human&animal	3		OM_0590	OR_0049	SNPs	single				CB2	P10613	OK.	18610
3714	Bédard	Nature Microbiology	2024	39379635	Candida albicans	Erg11	Itraconazole	N106T	3	Selection coefficient = 0.215	Lab	Candida albicans Erg11 expressed in Saccharomyces cerevisiae. The mutant grew significantly more than the WT in the Itraconazole pooled competition assay, adjusted p-value = 0.000	Not relevant		Cyp51	Clinical	human&animal	3		OM_0590	OR_0049	SNPs	single				CB2	P10613	OK.	22429
3715	Bédard	Nature Microbiology	2024	39379635	Candida albicans	Erg11	Posaconazole	N106T	3	Selection coefficient = 0.197	Lab	Candida albicans Erg11 expressed in Saccharomyces cerevisiae. The mutant grew significantly more than the WT in the Posaconazole pooled competition assay, adjusted p-value = 0.000	Not relevant		Cyp51	Clinical	human&animal	3		OM_0590	OR_0049	SNPs	single				CB2	P10613	OK.	26248
3716	Bédard	Nature Microbiology	2024	39379635	Candida albicans	Erg11	Voriconazole	N106T	3	Selection coefficient = 0.224	Lab	Candida albicans Erg11 expressed in Saccharomyces cerevisiae. The mutant grew significantly more than the WT in the Voriconazole pooled competition assay, adjusted p-value = 0.000	Not relevant		Cyp51	Clinical	human&animal	3		OM_0590	OR_0049	SNPs	single				CB2	P10613	OK.	30067
3717	Bédard	Nature Microbiology	2024	39379635	Candida albicans	Erg11	Clotrimazole	N106V	3	Selection coefficient = 0.179	Lab	Candida albicans Erg11 expressed in Saccharomyces cerevisiae. The mutant grew significantly more than the WT in the Clotrimazole pooled competition assay, adjusted p-value = 0.000	Not relevant		Cyp51	Clinical	human&animal	3		OM_0591	OR_0049	SNPs	single				CB2	P10613	OK.	10973
3718	Bédard	Nature Microbiology	2024	39379635	Candida albicans	Erg11	Fluconazole	N106V	3	Selection coefficient = 0.124	Lab	Candida albicans Erg11 expressed in Saccharomyces cerevisiae. The mutant grew significantly more than the WT in the Fluconazole pooled competition assay, adjusted p-value = 0.000	Not relevant		Cyp51	Clinical	human&animal	3		OM_0591	OR_0049	SNPs	single				CB2	P10613	OK.	14792
3719	Bédard	Nature Microbiology	2024	39379635	Candida albicans	Erg11	Isavuconazole	N106V	3	Selection coefficient = 0.043	Lab	Candida albicans Erg11 expressed in Saccharomyces cerevisiae. The mutant grew significantly more than the WT in the Isavuconazole pooled competition assay, adjusted p-value = 0.000	Not relevant		Cyp51	Clinical	human&animal	3		OM_0591	OR_0049	SNPs	single				CB2	P10613	OK.	18611
3720	Bédard	Nature Microbiology	2024	39379635	Candida albicans	Erg11	Itraconazole	N106V	3	Selection coefficient = 0.1	Lab	Candida albicans Erg11 expressed in Saccharomyces cerevisiae. The mutant grew significantly more than the WT in the Itraconazole pooled competition assay, adjusted p-value = 0.000	Not relevant		Cyp51	Clinical	human&animal	3		OM_0591	OR_0049	SNPs	single				CB2	P10613	OK.	22430
3721	Bédard	Nature Microbiology	2024	39379635	Candida albicans	Erg11	Posaconazole	N106V	3	Selection coefficient = 0.093	Lab	Candida albicans Erg11 expressed in Saccharomyces cerevisiae. The mutant grew significantly more than the WT in the Posaconazole pooled competition assay, adjusted p-value = 0.000	Not relevant		Cyp51	Clinical	human&animal	3		OM_0591	OR_0049	SNPs	single				CB2	P10613	OK.	26249
3722	Bédard	Nature Microbiology	2024	39379635	Candida albicans	Erg11	Voriconazole	N106V	3	Selection coefficient = 0.109	Lab	Candida albicans Erg11 expressed in Saccharomyces cerevisiae. The mutant grew significantly more than the WT in the Voriconazole pooled competition assay, adjusted p-value = 0.000	Not relevant		Cyp51	Clinical	human&animal	3		OM_0591	OR_0049	SNPs	single				CB2	P10613	OK.	30068
3723	Bédard	Nature Microbiology	2024	39379635	Candida albicans	Erg11	Clotrimazole	N106W	3	Selection coefficient = 0.331	Lab	Candida albicans Erg11 expressed in Saccharomyces cerevisiae. The mutant grew significantly more than the WT in the Clotrimazole pooled competition assay, adjusted p-value = 0.000	Not relevant		Cyp51	Clinical	human&animal	3		OM_0592	OR_0049	SNPs	single				CB2	P10613	OK.	10974
3724	Bédard	Nature Microbiology	2024	39379635	Candida albicans	Erg11	Fluconazole	N106W	3	Selection coefficient = 0.217	Lab	Candida albicans Erg11 expressed in Saccharomyces cerevisiae. The mutant grew significantly more than the WT in the Fluconazole pooled competition assay, adjusted p-value = 0.000	Not relevant		Cyp51	Clinical	human&animal	3		OM_0592	OR_0049	SNPs	single				CB2	P10613	OK.	14793
3725	Bédard	Nature Microbiology	2024	39379635	Candida albicans	Erg11	Isavuconazole	N106W	3	Selection coefficient = 0.065	Lab	Candida albicans Erg11 expressed in Saccharomyces cerevisiae. The mutant grew significantly more than the WT in the Isavuconazole pooled competition assay, adjusted p-value = 0.000	Not relevant		Cyp51	Clinical	human&animal	3		OM_0592	OR_0049	SNPs	single				CB2	P10613	OK.	18612
3726	Bédard	Nature Microbiology	2024	39379635	Candida albicans	Erg11	Itraconazole	N106W	3	Selection coefficient = 0.161	Lab	Candida albicans Erg11 expressed in Saccharomyces cerevisiae. The mutant grew significantly more than the WT in the Itraconazole pooled competition assay, adjusted p-value = 0.000	Not relevant		Cyp51	Clinical	human&animal	3		OM_0592	OR_0049	SNPs	single				CB2	P10613	OK.	22431
3727	Bédard	Nature Microbiology	2024	39379635	Candida albicans	Erg11	Posaconazole	N106W	3	Selection coefficient = 0.139	Lab	Candida albicans Erg11 expressed in Saccharomyces cerevisiae. The mutant grew significantly more than the WT in the Posaconazole pooled competition assay, adjusted p-value = 0.000	Not relevant		Cyp51	Clinical	human&animal	3		OM_0592	OR_0049	SNPs	single				CB2	P10613	OK.	26250
3728	Bédard	Nature Microbiology	2024	39379635	Candida albicans	Erg11	Voriconazole	N106W	3	Selection coefficient = 0.222	Lab	Candida albicans Erg11 expressed in Saccharomyces cerevisiae. The mutant grew significantly more than the WT in the Voriconazole pooled competition assay, adjusted p-value = 0.000	Not relevant		Cyp51	Clinical	human&animal	3		OM_0592	OR_0049	SNPs	single				CB2	P10613	OK.	30069
3729	Bédard	Nature Microbiology	2024	39379635	Candida albicans	Erg11	Clotrimazole	N106Y	3	Selection coefficient = 0.333	Lab	Candida albicans Erg11 expressed in Saccharomyces cerevisiae. The mutant grew significantly more than the WT in the Clotrimazole pooled competition assay, adjusted p-value = 0.000	Not relevant		Cyp51	Clinical	human&animal	3		OM_0593	OR_0049	SNPs	single				CB2	P10613	OK.	10975
3730	Bédard	Nature Microbiology	2024	39379635	Candida albicans	Erg11	Fluconazole	N106Y	3	Selection coefficient = 0.239	Lab	Candida albicans Erg11 expressed in Saccharomyces cerevisiae. The mutant grew significantly more than the WT in the Fluconazole pooled competition assay, adjusted p-value = 0.000	Not relevant		Cyp51	Clinical	human&animal	3		OM_0593	OR_0049	SNPs	single				CB2	P10613	OK.	14794
3731	Bédard	Nature Microbiology	2024	39379635	Candida albicans	Erg11	Isavuconazole	N106Y	3	Selection coefficient = 0.09	Lab	Candida albicans Erg11 expressed in Saccharomyces cerevisiae. The mutant grew significantly more than the WT in the Isavuconazole pooled competition assay, adjusted p-value = 0.000	Not relevant		Cyp51	Clinical	human&animal	3		OM_0593	OR_0049	SNPs	single				CB2	P10613	OK.	18613
3732	Bédard	Nature Microbiology	2024	39379635	Candida albicans	Erg11	Itraconazole	N106Y	3	Selection coefficient = 0.219	Lab	Candida albicans Erg11 expressed in Saccharomyces cerevisiae. The mutant grew significantly more than the WT in the Itraconazole pooled competition assay, adjusted p-value = 0.000	Not relevant		Cyp51	Clinical	human&animal	3		OM_0593	OR_0049	SNPs	single				CB2	P10613	OK.	22432
3733	Bédard	Nature Microbiology	2024	39379635	Candida albicans	Erg11	Posaconazole	N106Y	3	Selection coefficient = 0.215	Lab	Candida albicans Erg11 expressed in Saccharomyces cerevisiae. The mutant grew significantly more than the WT in the Posaconazole pooled competition assay, adjusted p-value = 0.000	Not relevant		Cyp51	Clinical	human&animal	3		OM_0593	OR_0049	SNPs	single				CB2	P10613	OK.	26251
3734	Bédard	Nature Microbiology	2024	39379635	Candida albicans	Erg11	Voriconazole	N106Y	3	Selection coefficient = 0.27	Lab	Candida albicans Erg11 expressed in Saccharomyces cerevisiae. The mutant grew significantly more than the WT in the Voriconazole pooled competition assay, adjusted p-value = 0.000	Not relevant		Cyp51	Clinical	human&animal	3		OM_0593	OR_0049	SNPs	single				CB2	P10613	OK.	30070
3735	Bédard	Nature Microbiology	2024	39379635	Candida albicans	Erg11	Clotrimazole	A107C	3	Selection coefficient = 0.262	Lab	Candida albicans Erg11 expressed in Saccharomyces cerevisiae. The mutant grew significantly more than the WT in the Clotrimazole pooled competition assay, adjusted p-value = 0.000	Not relevant		Cyp51	Clinical	human&animal	3		OM_0594	OR_0050	SNPs	single				CB2	P10613	OK.	8658
3736	Bédard	Nature Microbiology	2024	39379635	Candida albicans	Erg11	Fluconazole	A107C	3	Selection coefficient = 0.176	Lab	Candida albicans Erg11 expressed in Saccharomyces cerevisiae. The mutant grew significantly more than the WT in the Fluconazole pooled competition assay, adjusted p-value = 0.000	Not relevant		Cyp51	Clinical	human&animal	3		OM_0594	OR_0050	SNPs	single				CB2	P10613	OK.	12477
3737	Bédard	Nature Microbiology	2024	39379635	Candida albicans	Erg11	Isavuconazole	A107C	3	Selection coefficient = 0.088	Lab	Candida albicans Erg11 expressed in Saccharomyces cerevisiae. The mutant grew significantly more than the WT in the Isavuconazole pooled competition assay, adjusted p-value = 0.000	Not relevant		Cyp51	Clinical	human&animal	3		OM_0594	OR_0050	SNPs	single				CB2	P10613	OK.	16296
3738	Bédard	Nature Microbiology	2024	39379635	Candida albicans	Erg11	Itraconazole	A107C	3	Selection coefficient = 0.204	Lab	Candida albicans Erg11 expressed in Saccharomyces cerevisiae. The mutant grew significantly more than the WT in the Itraconazole pooled competition assay, adjusted p-value = 0.000	Not relevant		Cyp51	Clinical	human&animal	3		OM_0594	OR_0050	SNPs	single				CB2	P10613	OK.	20115
3739	Bédard	Nature Microbiology	2024	39379635	Candida albicans	Erg11	Posaconazole	A107C	3	Selection coefficient = 0.183	Lab	Candida albicans Erg11 expressed in Saccharomyces cerevisiae. The mutant grew significantly more than the WT in the Posaconazole pooled competition assay, adjusted p-value = 0.000	Not relevant		Cyp51	Clinical	human&animal	3		OM_0594	OR_0050	SNPs	single				CB2	P10613	OK.	23934
3740	Bédard	Nature Microbiology	2024	39379635	Candida albicans	Erg11	Voriconazole	A107C	3	Selection coefficient = 0.187	Lab	Candida albicans Erg11 expressed in Saccharomyces cerevisiae. The mutant grew significantly more than the WT in the Voriconazole pooled competition assay, adjusted p-value = 0.000	Not relevant		Cyp51	Clinical	human&animal	3		OM_0594	OR_0050	SNPs	single				CB2	P10613	OK.	27753
3741	Bédard	Nature Microbiology	2024	39379635	Candida albicans	Erg11	Clotrimazole	A107D	3	Selection coefficient = 0.176	Lab	Candida albicans Erg11 expressed in Saccharomyces cerevisiae. The mutant grew significantly more than the WT in the Clotrimazole pooled competition assay, adjusted p-value = 0.000	Not relevant		Cyp51	Clinical	human&animal	3		OM_0595	OR_0050	SNPs	single				CB2	P10613	OK.	8659
3742	Bédard	Nature Microbiology	2024	39379635	Candida albicans	Erg11	Fluconazole	A107D	3	Selection coefficient = 0.276	Lab	Candida albicans Erg11 expressed in Saccharomyces cerevisiae. The mutant grew significantly more than the WT in the Fluconazole pooled competition assay, adjusted p-value = 0.000	Not relevant		Cyp51	Clinical	human&animal	3		OM_0595	OR_0050	SNPs	single				CB2	P10613	OK.	12478
3743	Bédard	Nature Microbiology	2024	39379635	Candida albicans	Erg11	Isavuconazole	A107D	3	Selection coefficient = 0.08	Lab	Candida albicans Erg11 expressed in Saccharomyces cerevisiae. The mutant grew significantly more than the WT in the Isavuconazole pooled competition assay, adjusted p-value = 0.000	Not relevant		Cyp51	Clinical	human&animal	3		OM_0595	OR_0050	SNPs	single				CB2	P10613	OK.	16297
3744	Bédard	Nature Microbiology	2024	39379635	Candida albicans	Erg11	Itraconazole	A107D	3	Selection coefficient = 0.177	Lab	Candida albicans Erg11 expressed in Saccharomyces cerevisiae. The mutant grew significantly more than the WT in the Itraconazole pooled competition assay, adjusted p-value = 0.000	Not relevant		Cyp51	Clinical	human&animal	3		OM_0595	OR_0050	SNPs	single				CB2	P10613	OK.	20116
3745	Bédard	Nature Microbiology	2024	39379635	Candida albicans	Erg11	Posaconazole	A107D	3	Selection coefficient = 0.146	Lab	Candida albicans Erg11 expressed in Saccharomyces cerevisiae. The mutant grew significantly more than the WT in the Posaconazole pooled competition assay, adjusted p-value = 0.000	Not relevant		Cyp51	Clinical	human&animal	3		OM_0595	OR_0050	SNPs	single				CB2	P10613	OK.	23935
3746	Bédard	Nature Microbiology	2024	39379635	Candida albicans	Erg11	Voriconazole	A107D	3	Selection coefficient = 0.224	Lab	Candida albicans Erg11 expressed in Saccharomyces cerevisiae. The mutant grew significantly more than the WT in the Voriconazole pooled competition assay, adjusted p-value = 0.000	Not relevant		Cyp51	Clinical	human&animal	3		OM_0595	OR_0050	SNPs	single				CB2	P10613	OK.	27754
3747	Bédard	Nature Microbiology	2024	39379635	Candida albicans	Erg11	Clotrimazole	A107E	3	Selection coefficient = 0.166	Lab	Candida albicans Erg11 expressed in Saccharomyces cerevisiae. The mutant grew significantly more than the WT in the Clotrimazole pooled competition assay, adjusted p-value = 0.000	Not relevant		Cyp51	Clinical	human&animal	3		OM_0596	OR_0050	SNPs	single				CB2	P10613	OK.	8660
3748	Bédard	Nature Microbiology	2024	39379635	Candida albicans	Erg11	Fluconazole	A107E	3	Selection coefficient = 0.246	Lab	Candida albicans Erg11 expressed in Saccharomyces cerevisiae. The mutant grew significantly more than the WT in the Fluconazole pooled competition assay, adjusted p-value = 0.000	Not relevant		Cyp51	Clinical	human&animal	3		OM_0596	OR_0050	SNPs	single				CB2	P10613	OK.	12479
3749	Bédard	Nature Microbiology	2024	39379635	Candida albicans	Erg11	Isavuconazole	A107E	3	Selection coefficient = 0.074	Lab	Candida albicans Erg11 expressed in Saccharomyces cerevisiae. The mutant grew significantly more than the WT in the Isavuconazole pooled competition assay, adjusted p-value = 0.000	Not relevant		Cyp51	Clinical	human&animal	3		OM_0596	OR_0050	SNPs	single				CB2	P10613	OK.	16298
3750	Bédard	Nature Microbiology	2024	39379635	Candida albicans	Erg11	Itraconazole	A107E	3	Selection coefficient = 0.183	Lab	Candida albicans Erg11 expressed in Saccharomyces cerevisiae. The mutant grew significantly more than the WT in the Itraconazole pooled competition assay, adjusted p-value = 0.000	Not relevant		Cyp51	Clinical	human&animal	3		OM_0596	OR_0050	SNPs	single				CB2	P10613	OK.	20117
3751	Bédard	Nature Microbiology	2024	39379635	Candida albicans	Erg11	Posaconazole	A107E	3	Selection coefficient = 0.129	Lab	Candida albicans Erg11 expressed in Saccharomyces cerevisiae. The mutant grew significantly more than the WT in the Posaconazole pooled competition assay, adjusted p-value = 0.000	Not relevant		Cyp51	Clinical	human&animal	3		OM_0596	OR_0050	SNPs	single				CB2	P10613	OK.	23936
3752	Bédard	Nature Microbiology	2024	39379635	Candida albicans	Erg11	Voriconazole	A107E	3	Selection coefficient = 0.198	Lab	Candida albicans Erg11 expressed in Saccharomyces cerevisiae. The mutant grew significantly more than the WT in the Voriconazole pooled competition assay, adjusted p-value = 0.000	Not relevant		Cyp51	Clinical	human&animal	3		OM_0596	OR_0050	SNPs	single				CB2	P10613	OK.	27755
3753	Bédard	Nature Microbiology	2024	39379635	Candida albicans	Erg11	Clotrimazole	A107F	3	Selection coefficient = 0.285	Lab	Candida albicans Erg11 expressed in Saccharomyces cerevisiae. The mutant grew significantly more than the WT in the Clotrimazole pooled competition assay, adjusted p-value = 0.000	Not relevant		Cyp51	Clinical	human&animal	3		OM_0597	OR_0050	SNPs	single				CB2	P10613	OK.	8661
3754	Bédard	Nature Microbiology	2024	39379635	Candida albicans	Erg11	Fluconazole	A107F	3	Selection coefficient = 0.227	Lab	Candida albicans Erg11 expressed in Saccharomyces cerevisiae. The mutant grew significantly more than the WT in the Fluconazole pooled competition assay, adjusted p-value = 0.000	Not relevant		Cyp51	Clinical	human&animal	3		OM_0597	OR_0050	SNPs	single				CB2	P10613	OK.	12480
3755	Bédard	Nature Microbiology	2024	39379635	Candida albicans	Erg11	Isavuconazole	A107F	3	Selection coefficient = 0.114	Lab	Candida albicans Erg11 expressed in Saccharomyces cerevisiae. The mutant grew significantly more than the WT in the Isavuconazole pooled competition assay, adjusted p-value = 0.000	Not relevant		Cyp51	Clinical	human&animal	3		OM_0597	OR_0050	SNPs	single				CB2	P10613	OK.	16299
3756	Bédard	Nature Microbiology	2024	39379635	Candida albicans	Erg11	Itraconazole	A107F	3	Selection coefficient = 0.22	Lab	Candida albicans Erg11 expressed in Saccharomyces cerevisiae. The mutant grew significantly more than the WT in the Itraconazole pooled competition assay, adjusted p-value = 0.000	Not relevant		Cyp51	Clinical	human&animal	3		OM_0597	OR_0050	SNPs	single				CB2	P10613	OK.	20118
3757	Bédard	Nature Microbiology	2024	39379635	Candida albicans	Erg11	Posaconazole	A107F	3	Selection coefficient = 0.215	Lab	Candida albicans Erg11 expressed in Saccharomyces cerevisiae. The mutant grew significantly more than the WT in the Posaconazole pooled competition assay, adjusted p-value = 0.000	Not relevant		Cyp51	Clinical	human&animal	3		OM_0597	OR_0050	SNPs	single				CB2	P10613	OK.	23937
3758	Bédard	Nature Microbiology	2024	39379635	Candida albicans	Erg11	Voriconazole	A107F	3	Selection coefficient = 0.238	Lab	Candida albicans Erg11 expressed in Saccharomyces cerevisiae. The mutant grew significantly more than the WT in the Voriconazole pooled competition assay, adjusted p-value = 0.000	Not relevant		Cyp51	Clinical	human&animal	3		OM_0597	OR_0050	SNPs	single				CB2	P10613	OK.	27756
3759	Bédard	Nature Microbiology	2024	39379635	Candida albicans	Erg11	Clotrimazole	A107G	-3	Selection coefficient = -0.164	Lab	Candida albicans Erg11 expressed in Saccharomyces cerevisiae. The mutant grew significantly less than the WT in the Clotrimazole pooled competition assay, adjusted p-value = 0.000	Not relevant		Cyp51	Clinical	human&animal		-3	OM_0598	OR_0050	SNPs	single				CB2	P10613	OK.	8662
3760	Bédard	Nature Microbiology	2024	39379635	Candida albicans	Erg11	Fluconazole	A107G	-3	Selection coefficient = -0.169	Lab	Candida albicans Erg11 expressed in Saccharomyces cerevisiae. The mutant grew significantly less than the WT in the Fluconazole pooled competition assay, adjusted p-value = 0.000	Not relevant		Cyp51	Clinical	human&animal		-3	OM_0598	OR_0050	SNPs	single				CB2	P10613	OK.	12481
3761	Bédard	Nature Microbiology	2024	39379635	Candida albicans	Erg11	Isavuconazole	A107G	-3	Selection coefficient = -0.107	Lab	Candida albicans Erg11 expressed in Saccharomyces cerevisiae. The mutant grew significantly less than the WT in the Isavuconazole pooled competition assay, adjusted p-value = 0.000	Not relevant		Cyp51	Clinical	human&animal		-3	OM_0598	OR_0050	SNPs	single				CB2	P10613	OK.	16300
3762	Bédard	Nature Microbiology	2024	39379635	Candida albicans	Erg11	Itraconazole	A107G	-3	Selection coefficient = -0.189	Lab	Candida albicans Erg11 expressed in Saccharomyces cerevisiae. The mutant grew significantly less than the WT in the Itraconazole pooled competition assay, adjusted p-value = 0.000	Not relevant		Cyp51	Clinical	human&animal		-3	OM_0598	OR_0050	SNPs	single				CB2	P10613	OK.	20119
3763	Bédard	Nature Microbiology	2024	39379635	Candida albicans	Erg11	Posaconazole	A107G	-3	Selection coefficient = -0.189	Lab	Candida albicans Erg11 expressed in Saccharomyces cerevisiae. The mutant grew significantly less than the WT in the Posaconazole pooled competition assay, adjusted p-value = 0.000	Not relevant		Cyp51	Clinical	human&animal		-3	OM_0598	OR_0050	SNPs	single				CB2	P10613	OK.	23938
3764	Bédard	Nature Microbiology	2024	39379635	Candida albicans	Erg11	Voriconazole	A107G	-3	Selection coefficient = -0.191	Lab	Candida albicans Erg11 expressed in Saccharomyces cerevisiae. The mutant grew significantly less than the WT in the Voriconazole pooled competition assay, adjusted p-value = 0.000	Not relevant		Cyp51	Clinical	human&animal		-3	OM_0598	OR_0050	SNPs	single				CB2	P10613	OK.	27757
3765	Bédard	Nature Microbiology	2024	39379635	Candida albicans	Erg11	Clotrimazole	A107H	3	Selection coefficient = 0.216	Lab	Candida albicans Erg11 expressed in Saccharomyces cerevisiae. The mutant grew significantly more than the WT in the Clotrimazole pooled competition assay, adjusted p-value = 0.000	Not relevant		Cyp51	Clinical	human&animal	3		OM_0599	OR_0050	SNPs	single				CB2	P10613	OK.	8663
3766	Bédard	Nature Microbiology	2024	39379635	Candida albicans	Erg11	Fluconazole	A107H	3	Selection coefficient = 0.216	Lab	Candida albicans Erg11 expressed in Saccharomyces cerevisiae. The mutant grew significantly more than the WT in the Fluconazole pooled competition assay, adjusted p-value = 0.000	Not relevant		Cyp51	Clinical	human&animal	3		OM_0599	OR_0050	SNPs	single				CB2	P10613	OK.	12482
3767	Bédard	Nature Microbiology	2024	39379635	Candida albicans	Erg11	Isavuconazole	A107H	3	Selection coefficient = 0.078	Lab	Candida albicans Erg11 expressed in Saccharomyces cerevisiae. The mutant grew significantly more than the WT in the Isavuconazole pooled competition assay, adjusted p-value = 0.000	Not relevant		Cyp51	Clinical	human&animal	3		OM_0599	OR_0050	SNPs	single				CB2	P10613	OK.	16301
3768	Bédard	Nature Microbiology	2024	39379635	Candida albicans	Erg11	Itraconazole	A107H	3	Selection coefficient = 0.152	Lab	Candida albicans Erg11 expressed in Saccharomyces cerevisiae. The mutant grew significantly more than the WT in the Itraconazole pooled competition assay, adjusted p-value = 0.000	Not relevant		Cyp51	Clinical	human&animal	3		OM_0599	OR_0050	SNPs	single				CB2	P10613	OK.	20120
3769	Bédard	Nature Microbiology	2024	39379635	Candida albicans	Erg11	Posaconazole	A107H	3	Selection coefficient = 0.128	Lab	Candida albicans Erg11 expressed in Saccharomyces cerevisiae. The mutant grew significantly more than the WT in the Posaconazole pooled competition assay, adjusted p-value = 0.000	Not relevant		Cyp51	Clinical	human&animal	3		OM_0599	OR_0050	SNPs	single				CB2	P10613	OK.	23939
3770	Bédard	Nature Microbiology	2024	39379635	Candida albicans	Erg11	Voriconazole	A107H	3	Selection coefficient = 0.201	Lab	Candida albicans Erg11 expressed in Saccharomyces cerevisiae. The mutant grew significantly more than the WT in the Voriconazole pooled competition assay, adjusted p-value = 0.000	Not relevant		Cyp51	Clinical	human&animal	3		OM_0599	OR_0050	SNPs	single				CB2	P10613	OK.	27758
3771	Bédard	Nature Microbiology	2024	39379635	Candida albicans	Erg11	Clotrimazole	A107I	3	Selection coefficient = 0.277	Lab	Candida albicans Erg11 expressed in Saccharomyces cerevisiae. The mutant grew significantly more than the WT in the Clotrimazole pooled competition assay, adjusted p-value = 0.000	Not relevant		Cyp51	Clinical	human&animal	3		OM_0600	OR_0050	SNPs	single				CB2	P10613	OK.	8664
3772	Bédard	Nature Microbiology	2024	39379635	Candida albicans	Erg11	Fluconazole	A107I	3	Selection coefficient = 0.205	Lab	Candida albicans Erg11 expressed in Saccharomyces cerevisiae. The mutant grew significantly more than the WT in the Fluconazole pooled competition assay, adjusted p-value = 0.000	Not relevant		Cyp51	Clinical	human&animal	3		OM_0600	OR_0050	SNPs	single				CB2	P10613	OK.	12483
3773	Bédard	Nature Microbiology	2024	39379635	Candida albicans	Erg11	Isavuconazole	A107I	3	Selection coefficient = 0.109	Lab	Candida albicans Erg11 expressed in Saccharomyces cerevisiae. The mutant grew significantly more than the WT in the Isavuconazole pooled competition assay, adjusted p-value = 0.000	Not relevant		Cyp51	Clinical	human&animal	3		OM_0600	OR_0050	SNPs	single				CB2	P10613	OK.	16302
3774	Bédard	Nature Microbiology	2024	39379635	Candida albicans	Erg11	Itraconazole	A107I	3	Selection coefficient = 0.262	Lab	Candida albicans Erg11 expressed in Saccharomyces cerevisiae. The mutant grew significantly more than the WT in the Itraconazole pooled competition assay, adjusted p-value = 0.000	Not relevant		Cyp51	Clinical	human&animal	3		OM_0600	OR_0050	SNPs	single				CB2	P10613	OK.	20121
3775	Bédard	Nature Microbiology	2024	39379635	Candida albicans	Erg11	Posaconazole	A107I	3	Selection coefficient = 0.234	Lab	Candida albicans Erg11 expressed in Saccharomyces cerevisiae. The mutant grew significantly more than the WT in the Posaconazole pooled competition assay, adjusted p-value = 0.000	Not relevant		Cyp51	Clinical	human&animal	3		OM_0600	OR_0050	SNPs	single				CB2	P10613	OK.	23940
3776	Bédard	Nature Microbiology	2024	39379635	Candida albicans	Erg11	Voriconazole	A107I	3	Selection coefficient = 0.24	Lab	Candida albicans Erg11 expressed in Saccharomyces cerevisiae. The mutant grew significantly more than the WT in the Voriconazole pooled competition assay, adjusted p-value = 0.000	Not relevant		Cyp51	Clinical	human&animal	3		OM_0600	OR_0050	SNPs	single				CB2	P10613	OK.	27759
3777	Bédard	Nature Microbiology	2024	39379635	Candida albicans	Erg11	Clotrimazole	A107K	3	Selection coefficient = 0.279	Lab	Candida albicans Erg11 expressed in Saccharomyces cerevisiae. The mutant grew significantly more than the WT in the Clotrimazole pooled competition assay, adjusted p-value = 0.000	Not relevant		Cyp51	Clinical	human&animal	3		OM_0601	OR_0050	SNPs	single				CB2	P10613	OK.	8665
3778	Bédard	Nature Microbiology	2024	39379635	Candida albicans	Erg11	Fluconazole	A107K	3	Selection coefficient = 0.186	Lab	Candida albicans Erg11 expressed in Saccharomyces cerevisiae. The mutant grew significantly more than the WT in the Fluconazole pooled competition assay, adjusted p-value = 0.000	Not relevant		Cyp51	Clinical	human&animal	3		OM_0601	OR_0050	SNPs	single				CB2	P10613	OK.	12484
3779	Bédard	Nature Microbiology	2024	39379635	Candida albicans	Erg11	Isavuconazole	A107K	3	Selection coefficient = 0.075	Lab	Candida albicans Erg11 expressed in Saccharomyces cerevisiae. The mutant grew significantly more than the WT in the Isavuconazole pooled competition assay, adjusted p-value = 0.000	Not relevant		Cyp51	Clinical	human&animal	3		OM_0601	OR_0050	SNPs	single				CB2	P10613	OK.	16303
3780	Bédard	Nature Microbiology	2024	39379635	Candida albicans	Erg11	Itraconazole	A107K	3	Selection coefficient = 0.224	Lab	Candida albicans Erg11 expressed in Saccharomyces cerevisiae. The mutant grew significantly more than the WT in the Itraconazole pooled competition assay, adjusted p-value = 0.000	Not relevant		Cyp51	Clinical	human&animal	3		OM_0601	OR_0050	SNPs	single				CB2	P10613	OK.	20122
3781	Bédard	Nature Microbiology	2024	39379635	Candida albicans	Erg11	Posaconazole	A107K	3	Selection coefficient = 0.211	Lab	Candida albicans Erg11 expressed in Saccharomyces cerevisiae. The mutant grew significantly more than the WT in the Posaconazole pooled competition assay, adjusted p-value = 0.000	Not relevant		Cyp51	Clinical	human&animal	3		OM_0601	OR_0050	SNPs	single				CB2	P10613	OK.	23941
3782	Bédard	Nature Microbiology	2024	39379635	Candida albicans	Erg11	Voriconazole	A107K	3	Selection coefficient = 0.21	Lab	Candida albicans Erg11 expressed in Saccharomyces cerevisiae. The mutant grew significantly more than the WT in the Voriconazole pooled competition assay, adjusted p-value = 0.000	Not relevant		Cyp51	Clinical	human&animal	3		OM_0601	OR_0050	SNPs	single				CB2	P10613	OK.	27760
3783	Bédard	Nature Microbiology	2024	39379635	Candida albicans	Erg11	Clotrimazole	A107L	3	Selection coefficient = 0.263	Lab	Candida albicans Erg11 expressed in Saccharomyces cerevisiae. The mutant grew significantly more than the WT in the Clotrimazole pooled competition assay, adjusted p-value = 0.000	Not relevant		Cyp51	Clinical	human&animal	3		OM_0602	OR_0050	SNPs	single				CB2	P10613	OK.	8666
3784	Bédard	Nature Microbiology	2024	39379635	Candida albicans	Erg11	Fluconazole	A107L	3	Selection coefficient = 0.204	Lab	Candida albicans Erg11 expressed in Saccharomyces cerevisiae. The mutant grew significantly more than the WT in the Fluconazole pooled competition assay, adjusted p-value = 0.000	Not relevant		Cyp51	Clinical	human&animal	3		OM_0602	OR_0050	SNPs	single				CB2	P10613	OK.	12485
3785	Bédard	Nature Microbiology	2024	39379635	Candida albicans	Erg11	Isavuconazole	A107L	3	Selection coefficient = 0.1	Lab	Candida albicans Erg11 expressed in Saccharomyces cerevisiae. The mutant grew significantly more than the WT in the Isavuconazole pooled competition assay, adjusted p-value = 0.000	Not relevant		Cyp51	Clinical	human&animal	3		OM_0602	OR_0050	SNPs	single				CB2	P10613	OK.	16304
3786	Bédard	Nature Microbiology	2024	39379635	Candida albicans	Erg11	Itraconazole	A107L	3	Selection coefficient = 0.254	Lab	Candida albicans Erg11 expressed in Saccharomyces cerevisiae. The mutant grew significantly more than the WT in the Itraconazole pooled competition assay, adjusted p-value = 0.000	Not relevant		Cyp51	Clinical	human&animal	3		OM_0602	OR_0050	SNPs	single				CB2	P10613	OK.	20123
3787	Bédard	Nature Microbiology	2024	39379635	Candida albicans	Erg11	Posaconazole	A107L	3	Selection coefficient = 0.24	Lab	Candida albicans Erg11 expressed in Saccharomyces cerevisiae. The mutant grew significantly more than the WT in the Posaconazole pooled competition assay, adjusted p-value = 0.000	Not relevant		Cyp51	Clinical	human&animal	3		OM_0602	OR_0050	SNPs	single				CB2	P10613	OK.	23942
3788	Bédard	Nature Microbiology	2024	39379635	Candida albicans	Erg11	Voriconazole	A107L	3	Selection coefficient = 0.242	Lab	Candida albicans Erg11 expressed in Saccharomyces cerevisiae. The mutant grew significantly more than the WT in the Voriconazole pooled competition assay, adjusted p-value = 0.000	Not relevant		Cyp51	Clinical	human&animal	3		OM_0602	OR_0050	SNPs	single				CB2	P10613	OK.	27761
3789	Bédard	Nature Microbiology	2024	39379635	Candida albicans	Erg11	Clotrimazole	A107M	3	Selection coefficient = 0.284	Lab	Candida albicans Erg11 expressed in Saccharomyces cerevisiae. The mutant grew significantly more than the WT in the Clotrimazole pooled competition assay, adjusted p-value = 0.000	Not relevant		Cyp51	Clinical	human&animal	3		OM_0603	OR_0050	SNPs	single				CB2	P10613	OK.	8667
3790	Bédard	Nature Microbiology	2024	39379635	Candida albicans	Erg11	Fluconazole	A107M	3	Selection coefficient = 0.157	Lab	Candida albicans Erg11 expressed in Saccharomyces cerevisiae. The mutant grew significantly more than the WT in the Fluconazole pooled competition assay, adjusted p-value = 0.000	Not relevant		Cyp51	Clinical	human&animal	3		OM_0603	OR_0050	SNPs	single				CB2	P10613	OK.	12486
3791	Bédard	Nature Microbiology	2024	39379635	Candida albicans	Erg11	Isavuconazole	A107M	3	Selection coefficient = 0.1	Lab	Candida albicans Erg11 expressed in Saccharomyces cerevisiae. The mutant grew significantly more than the WT in the Isavuconazole pooled competition assay, adjusted p-value = 0.000	Not relevant		Cyp51	Clinical	human&animal	3		OM_0603	OR_0050	SNPs	single				CB2	P10613	OK.	16305
3792	Bédard	Nature Microbiology	2024	39379635	Candida albicans	Erg11	Itraconazole	A107M	3	Selection coefficient = 0.223	Lab	Candida albicans Erg11 expressed in Saccharomyces cerevisiae. The mutant grew significantly more than the WT in the Itraconazole pooled competition assay, adjusted p-value = 0.000	Not relevant		Cyp51	Clinical	human&animal	3		OM_0603	OR_0050	SNPs	single				CB2	P10613	OK.	20124
3793	Bédard	Nature Microbiology	2024	39379635	Candida albicans	Erg11	Posaconazole	A107M	3	Selection coefficient = 0.192	Lab	Candida albicans Erg11 expressed in Saccharomyces cerevisiae. The mutant grew significantly more than the WT in the Posaconazole pooled competition assay, adjusted p-value = 0.000	Not relevant		Cyp51	Clinical	human&animal	3		OM_0603	OR_0050	SNPs	single				CB2	P10613	OK.	23943
3794	Bédard	Nature Microbiology	2024	39379635	Candida albicans	Erg11	Voriconazole	A107M	3	Selection coefficient = 0.209	Lab	Candida albicans Erg11 expressed in Saccharomyces cerevisiae. The mutant grew significantly more than the WT in the Voriconazole pooled competition assay, adjusted p-value = 0.000	Not relevant		Cyp51	Clinical	human&animal	3		OM_0603	OR_0050	SNPs	single				CB2	P10613	OK.	27762
3795	Bédard	Nature Microbiology	2024	39379635	Candida albicans	Erg11	Clotrimazole	A107N	3	Selection coefficient = 0.115	Lab	Candida albicans Erg11 expressed in Saccharomyces cerevisiae. The mutant grew significantly more than the WT in the Clotrimazole pooled competition assay, adjusted p-value = 0.000	Not relevant		Cyp51	Clinical	human&animal	3		OM_0604	OR_0050	SNPs	single				CB2	P10613	OK.	8668
3796	Bédard	Nature Microbiology	2024	39379635	Candida albicans	Erg11	Fluconazole	A107N	3	Selection coefficient = 0.098	Lab	Candida albicans Erg11 expressed in Saccharomyces cerevisiae. The mutant grew significantly more than the WT in the Fluconazole pooled competition assay, adjusted p-value = 0.000	Not relevant		Cyp51	Clinical	human&animal	3		OM_0604	OR_0050	SNPs	single				CB2	P10613	OK.	12487
3797	Bédard	Nature Microbiology	2024	39379635	Candida albicans	Erg11	Isavuconazole	A107N	3	Selection coefficient = 0.034	Lab	Candida albicans Erg11 expressed in Saccharomyces cerevisiae. The mutant grew significantly more than the WT in the Isavuconazole pooled competition assay, adjusted p-value = 0.000	Not relevant		Cyp51	Clinical	human&animal	3		OM_0604	OR_0050	SNPs	single				CB2	P10613	OK.	16306
3798	Bédard	Nature Microbiology	2024	39379635	Candida albicans	Erg11	Itraconazole	A107N	3	Selection coefficient = 0.071	Lab	Candida albicans Erg11 expressed in Saccharomyces cerevisiae. The mutant grew significantly more than the WT in the Itraconazole pooled competition assay, adjusted p-value = 0.000	Not relevant		Cyp51	Clinical	human&animal	3		OM_0604	OR_0050	SNPs	single				CB2	P10613	OK.	20125
3799	Bédard	Nature Microbiology	2024	39379635	Candida albicans	Erg11	Posaconazole	A107N	3	Selection coefficient = 0.048	Lab	Candida albicans Erg11 expressed in Saccharomyces cerevisiae. The mutant grew significantly more than the WT in the Posaconazole pooled competition assay, adjusted p-value = 0.000	Not relevant		Cyp51	Clinical	human&animal	3		OM_0604	OR_0050	SNPs	single				CB2	P10613	OK.	23944
3800	Bédard	Nature Microbiology	2024	39379635	Candida albicans	Erg11	Voriconazole	A107N	3	Selection coefficient = 0.115	Lab	Candida albicans Erg11 expressed in Saccharomyces cerevisiae. The mutant grew significantly more than the WT in the Voriconazole pooled competition assay, adjusted p-value = 0.000	Not relevant		Cyp51	Clinical	human&animal	3		OM_0604	OR_0050	SNPs	single				CB2	P10613	OK.	27763
3801	Bédard	Nature Microbiology	2024	39379635	Candida albicans	Erg11	Clotrimazole	A107P	3	Selection coefficient = 0.315	Lab	Candida albicans Erg11 expressed in Saccharomyces cerevisiae. The mutant grew significantly more than the WT in the Clotrimazole pooled competition assay, adjusted p-value = 0.000	Not relevant		Cyp51	Clinical	human&animal	3		OM_0605	OR_0050	SNPs	single				CB2	P10613	OK.	8669
3802	Bédard	Nature Microbiology	2024	39379635	Candida albicans	Erg11	Fluconazole	A107P	3	Selection coefficient = 0.28	Lab	Candida albicans Erg11 expressed in Saccharomyces cerevisiae. The mutant grew significantly more than the WT in the Fluconazole pooled competition assay, adjusted p-value = 0.000	Not relevant		Cyp51	Clinical	human&animal	3		OM_0605	OR_0050	SNPs	single				CB2	P10613	OK.	12488
3803	Bédard	Nature Microbiology	2024	39379635	Candida albicans	Erg11	Isavuconazole	A107P	3	Selection coefficient = 0.096	Lab	Candida albicans Erg11 expressed in Saccharomyces cerevisiae. The mutant grew significantly more than the WT in the Isavuconazole pooled competition assay, adjusted p-value = 0.000	Not relevant		Cyp51	Clinical	human&animal	3		OM_0605	OR_0050	SNPs	single				CB2	P10613	OK.	16307
3804	Bédard	Nature Microbiology	2024	39379635	Candida albicans	Erg11	Itraconazole	A107P	3	Selection coefficient = 0.222	Lab	Candida albicans Erg11 expressed in Saccharomyces cerevisiae. The mutant grew significantly more than the WT in the Itraconazole pooled competition assay, adjusted p-value = 0.000	Not relevant		Cyp51	Clinical	human&animal	3		OM_0605	OR_0050	SNPs	single				CB2	P10613	OK.	20126
3805	Bédard	Nature Microbiology	2024	39379635	Candida albicans	Erg11	Posaconazole	A107P	3	Selection coefficient = 0.197	Lab	Candida albicans Erg11 expressed in Saccharomyces cerevisiae. The mutant grew significantly more than the WT in the Posaconazole pooled competition assay, adjusted p-value = 0.000	Not relevant		Cyp51	Clinical	human&animal	3		OM_0605	OR_0050	SNPs	single				CB2	P10613	OK.	23945
3806	Bédard	Nature Microbiology	2024	39379635	Candida albicans	Erg11	Voriconazole	A107P	3	Selection coefficient = 0.28	Lab	Candida albicans Erg11 expressed in Saccharomyces cerevisiae. The mutant grew significantly more than the WT in the Voriconazole pooled competition assay, adjusted p-value = 0.000	Not relevant		Cyp51	Clinical	human&animal	3		OM_0605	OR_0050	SNPs	single				CB2	P10613	OK.	27764
3807	Bédard	Nature Microbiology	2024	39379635	Candida albicans	Erg11	Clotrimazole	A107Q	3	Selection coefficient = 0.281	Lab	Candida albicans Erg11 expressed in Saccharomyces cerevisiae. The mutant grew significantly more than the WT in the Clotrimazole pooled competition assay, adjusted p-value = 0.000	Not relevant		Cyp51	Clinical	human&animal	3		OM_0606	OR_0050	SNPs	single				CB2	P10613	OK.	8670
3808	Bédard	Nature Microbiology	2024	39379635	Candida albicans	Erg11	Fluconazole	A107Q	3	Selection coefficient = 0.224	Lab	Candida albicans Erg11 expressed in Saccharomyces cerevisiae. The mutant grew significantly more than the WT in the Fluconazole pooled competition assay, adjusted p-value = 0.000	Not relevant		Cyp51	Clinical	human&animal	3		OM_0606	OR_0050	SNPs	single				CB2	P10613	OK.	12489
3809	Bédard	Nature Microbiology	2024	39379635	Candida albicans	Erg11	Isavuconazole	A107Q	3	Selection coefficient = 0.071	Lab	Candida albicans Erg11 expressed in Saccharomyces cerevisiae. The mutant grew significantly more than the WT in the Isavuconazole pooled competition assay, adjusted p-value = 0.000	Not relevant		Cyp51	Clinical	human&animal	3		OM_0606	OR_0050	SNPs	single				CB2	P10613	OK.	16308
3810	Bédard	Nature Microbiology	2024	39379635	Candida albicans	Erg11	Itraconazole	A107Q	3	Selection coefficient = 0.206	Lab	Candida albicans Erg11 expressed in Saccharomyces cerevisiae. The mutant grew significantly more than the WT in the Itraconazole pooled competition assay, adjusted p-value = 0.000	Not relevant		Cyp51	Clinical	human&animal	3		OM_0606	OR_0050	SNPs	single				CB2	P10613	OK.	20127
3811	Bédard	Nature Microbiology	2024	39379635	Candida albicans	Erg11	Posaconazole	A107Q	3	Selection coefficient = 0.191	Lab	Candida albicans Erg11 expressed in Saccharomyces cerevisiae. The mutant grew significantly more than the WT in the Posaconazole pooled competition assay, adjusted p-value = 0.000	Not relevant		Cyp51	Clinical	human&animal	3		OM_0606	OR_0050	SNPs	single				CB2	P10613	OK.	23946
3812	Bédard	Nature Microbiology	2024	39379635	Candida albicans	Erg11	Voriconazole	A107Q	3	Selection coefficient = 0.208	Lab	Candida albicans Erg11 expressed in Saccharomyces cerevisiae. The mutant grew significantly more than the WT in the Voriconazole pooled competition assay, adjusted p-value = 0.000	Not relevant		Cyp51	Clinical	human&animal	3		OM_0606	OR_0050	SNPs	single				CB2	P10613	OK.	27765
3813	Bédard	Nature Microbiology	2024	39379635	Candida albicans	Erg11	Clotrimazole	A107R	3	Selection coefficient = 0.19	Lab	Candida albicans Erg11 expressed in Saccharomyces cerevisiae. The mutant grew significantly more than the WT in the Clotrimazole pooled competition assay, adjusted p-value = 0.000	Not relevant		Cyp51	Clinical	human&animal	3		OM_0607	OR_0050	SNPs	single				CB2	P10613	OK.	8671
3814	Bédard	Nature Microbiology	2024	39379635	Candida albicans	Erg11	Fluconazole	A107R	3	Selection coefficient = 0.141	Lab	Candida albicans Erg11 expressed in Saccharomyces cerevisiae. The mutant grew significantly more than the WT in the Fluconazole pooled competition assay, adjusted p-value = 0.000	Not relevant		Cyp51	Clinical	human&animal	3		OM_0607	OR_0050	SNPs	single				CB2	P10613	OK.	12490
3815	Bédard	Nature Microbiology	2024	39379635	Candida albicans	Erg11	Isavuconazole	A107R	3	Selection coefficient = 0.073	Lab	Candida albicans Erg11 expressed in Saccharomyces cerevisiae. The mutant grew significantly more than the WT in the Isavuconazole pooled competition assay, adjusted p-value = 0.000	Not relevant		Cyp51	Clinical	human&animal	3		OM_0607	OR_0050	SNPs	single				CB2	P10613	OK.	16309
3816	Bédard	Nature Microbiology	2024	39379635	Candida albicans	Erg11	Itraconazole	A107R	3	Selection coefficient = 0.182	Lab	Candida albicans Erg11 expressed in Saccharomyces cerevisiae. The mutant grew significantly more than the WT in the Itraconazole pooled competition assay, adjusted p-value = 0.000	Not relevant		Cyp51	Clinical	human&animal	3		OM_0607	OR_0050	SNPs	single				CB2	P10613	OK.	20128
3817	Bédard	Nature Microbiology	2024	39379635	Candida albicans	Erg11	Posaconazole	A107R	3	Selection coefficient = 0.167	Lab	Candida albicans Erg11 expressed in Saccharomyces cerevisiae. The mutant grew significantly more than the WT in the Posaconazole pooled competition assay, adjusted p-value = 0.000	Not relevant		Cyp51	Clinical	human&animal	3		OM_0607	OR_0050	SNPs	single				CB2	P10613	OK.	23947
3818	Bédard	Nature Microbiology	2024	39379635	Candida albicans	Erg11	Voriconazole	A107R	3	Selection coefficient = 0.195	Lab	Candida albicans Erg11 expressed in Saccharomyces cerevisiae. The mutant grew significantly more than the WT in the Voriconazole pooled competition assay, adjusted p-value = 0.000	Not relevant		Cyp51	Clinical	human&animal	3		OM_0607	OR_0050	SNPs	single				CB2	P10613	OK.	27766
3819	Bédard	Nature Microbiology	2024	39379635	Candida albicans	Erg11	Clotrimazole	A107S	3	Selection coefficient = 0.262	Lab	Candida albicans Erg11 expressed in Saccharomyces cerevisiae. The mutant grew significantly more than the WT in the Clotrimazole pooled competition assay, adjusted p-value = 0.000	Not relevant		Cyp51	Clinical	human&animal	3		OM_0608	OR_0050	SNPs	single				CB2	P10613	OK.	8672
3820	Bédard	Nature Microbiology	2024	39379635	Candida albicans	Erg11	Fluconazole	A107S	3	Selection coefficient = 0.158	Lab	Candida albicans Erg11 expressed in Saccharomyces cerevisiae. The mutant grew significantly more than the WT in the Fluconazole pooled competition assay, adjusted p-value = 0.000	Not relevant		Cyp51	Clinical	human&animal	3		OM_0608	OR_0050	SNPs	single				CB2	P10613	OK.	12491
3821	Bédard	Nature Microbiology	2024	39379635	Candida albicans	Erg11	Isavuconazole	A107S	3	Selection coefficient = 0.054	Lab	Candida albicans Erg11 expressed in Saccharomyces cerevisiae. The mutant grew significantly more than the WT in the Isavuconazole pooled competition assay, adjusted p-value = 0.000	Not relevant		Cyp51	Clinical	human&animal	3		OM_0608	OR_0050	SNPs	single				CB2	P10613	OK.	16310
3822	Bédard	Nature Microbiology	2024	39379635	Candida albicans	Erg11	Itraconazole	A107S	3	Selection coefficient = 0.147	Lab	Candida albicans Erg11 expressed in Saccharomyces cerevisiae. The mutant grew significantly more than the WT in the Itraconazole pooled competition assay, adjusted p-value = 0.000	Not relevant		Cyp51	Clinical	human&animal	3		OM_0608	OR_0050	SNPs	single				CB2	P10613	OK.	20129
3823	Bédard	Nature Microbiology	2024	39379635	Candida albicans	Erg11	Posaconazole	A107S	3	Selection coefficient = 0.128	Lab	Candida albicans Erg11 expressed in Saccharomyces cerevisiae. The mutant grew significantly more than the WT in the Posaconazole pooled competition assay, adjusted p-value = 0.000	Not relevant		Cyp51	Clinical	human&animal	3		OM_0608	OR_0050	SNPs	single				CB2	P10613	OK.	23948
3824	Bédard	Nature Microbiology	2024	39379635	Candida albicans	Erg11	Voriconazole	A107S	3	Selection coefficient = 0.171	Lab	Candida albicans Erg11 expressed in Saccharomyces cerevisiae. The mutant grew significantly more than the WT in the Voriconazole pooled competition assay, adjusted p-value = 0.000	Not relevant		Cyp51	Clinical	human&animal	3		OM_0608	OR_0050	SNPs	single				CB2	P10613	OK.	27767
3825	Bédard	Nature Microbiology	2024	39379635	Candida albicans	Erg11	Clotrimazole	A107T	3	Selection coefficient = 0.31	Lab	Candida albicans Erg11 expressed in Saccharomyces cerevisiae. The mutant grew significantly more than the WT in the Clotrimazole pooled competition assay, adjusted p-value = 0.000	Not relevant		Cyp51	Clinical	human&animal	3		OM_0609	OR_0050	SNPs	single				CB2	P10613	OK.	8673
3826	Bédard	Nature Microbiology	2024	39379635	Candida albicans	Erg11	Fluconazole	A107T	3	Selection coefficient = 0.219	Lab	Candida albicans Erg11 expressed in Saccharomyces cerevisiae. The mutant grew significantly more than the WT in the Fluconazole pooled competition assay, adjusted p-value = 0.000	Not relevant		Cyp51	Clinical	human&animal	3		OM_0609	OR_0050	SNPs	single				CB2	P10613	OK.	12492
3827	Bédard	Nature Microbiology	2024	39379635	Candida albicans	Erg11	Isavuconazole	A107T	3	Selection coefficient = 0.109	Lab	Candida albicans Erg11 expressed in Saccharomyces cerevisiae. The mutant grew significantly more than the WT in the Isavuconazole pooled competition assay, adjusted p-value = 0.000	Not relevant		Cyp51	Clinical	human&animal	3		OM_0609	OR_0050	SNPs	single				CB2	P10613	OK.	16311
3828	Bédard	Nature Microbiology	2024	39379635	Candida albicans	Erg11	Itraconazole	A107T	3	Selection coefficient = 0.239	Lab	Candida albicans Erg11 expressed in Saccharomyces cerevisiae. The mutant grew significantly more than the WT in the Itraconazole pooled competition assay, adjusted p-value = 0.000	Not relevant		Cyp51	Clinical	human&animal	3		OM_0609	OR_0050	SNPs	single				CB2	P10613	OK.	20130
3829	Bédard	Nature Microbiology	2024	39379635	Candida albicans	Erg11	Posaconazole	A107T	3	Selection coefficient = 0.225	Lab	Candida albicans Erg11 expressed in Saccharomyces cerevisiae. The mutant grew significantly more than the WT in the Posaconazole pooled competition assay, adjusted p-value = 0.000	Not relevant		Cyp51	Clinical	human&animal	3		OM_0609	OR_0050	SNPs	single				CB2	P10613	OK.	23949
3830	Bédard	Nature Microbiology	2024	39379635	Candida albicans	Erg11	Voriconazole	A107T	3	Selection coefficient = 0.24	Lab	Candida albicans Erg11 expressed in Saccharomyces cerevisiae. The mutant grew significantly more than the WT in the Voriconazole pooled competition assay, adjusted p-value = 0.000	Not relevant		Cyp51	Clinical	human&animal	3		OM_0609	OR_0050	SNPs	single				CB2	P10613	OK.	27768
3831	Bédard	Nature Microbiology	2024	39379635	Candida albicans	Erg11	Clotrimazole	A107V	3	Selection coefficient = 0.3	Lab	Candida albicans Erg11 expressed in Saccharomyces cerevisiae. The mutant grew significantly more than the WT in the Clotrimazole pooled competition assay, adjusted p-value = 0.000	Not relevant		Cyp51	Clinical	human&animal	3		OM_0610	OR_0050	SNPs	single				CB2	P10613	OK.	8674
3832	Bédard	Nature Microbiology	2024	39379635	Candida albicans	Erg11	Fluconazole	A107V	3	Selection coefficient = 0.204	Lab	Candida albicans Erg11 expressed in Saccharomyces cerevisiae. The mutant grew significantly more than the WT in the Fluconazole pooled competition assay, adjusted p-value = 0.000	Not relevant		Cyp51	Clinical	human&animal	3		OM_0610	OR_0050	SNPs	single				CB2	P10613	OK.	12493
3833	Bédard	Nature Microbiology	2024	39379635	Candida albicans	Erg11	Isavuconazole	A107V	3	Selection coefficient = 0.095	Lab	Candida albicans Erg11 expressed in Saccharomyces cerevisiae. The mutant grew significantly more than the WT in the Isavuconazole pooled competition assay, adjusted p-value = 0.000	Not relevant		Cyp51	Clinical	human&animal	3		OM_0610	OR_0050	SNPs	single				CB2	P10613	OK.	16312
3834	Bédard	Nature Microbiology	2024	39379635	Candida albicans	Erg11	Itraconazole	A107V	3	Selection coefficient = 0.241	Lab	Candida albicans Erg11 expressed in Saccharomyces cerevisiae. The mutant grew significantly more than the WT in the Itraconazole pooled competition assay, adjusted p-value = 0.000	Not relevant		Cyp51	Clinical	human&animal	3		OM_0610	OR_0050	SNPs	single				CB2	P10613	OK.	20131
3835	Bédard	Nature Microbiology	2024	39379635	Candida albicans	Erg11	Posaconazole	A107V	3	Selection coefficient = 0.219	Lab	Candida albicans Erg11 expressed in Saccharomyces cerevisiae. The mutant grew significantly more than the WT in the Posaconazole pooled competition assay, adjusted p-value = 0.000	Not relevant		Cyp51	Clinical	human&animal	3		OM_0610	OR_0050	SNPs	single				CB2	P10613	OK.	23950
3836	Bédard	Nature Microbiology	2024	39379635	Candida albicans	Erg11	Voriconazole	A107V	3	Selection coefficient = 0.247	Lab	Candida albicans Erg11 expressed in Saccharomyces cerevisiae. The mutant grew significantly more than the WT in the Voriconazole pooled competition assay, adjusted p-value = 0.000	Not relevant		Cyp51	Clinical	human&animal	3		OM_0610	OR_0050	SNPs	single				CB2	P10613	OK.	27769
3837	Bédard	Nature Microbiology	2024	39379635	Candida albicans	Erg11	Clotrimazole	A107W	3	Selection coefficient = 0.322	Lab	Candida albicans Erg11 expressed in Saccharomyces cerevisiae. The mutant grew significantly more than the WT in the Clotrimazole pooled competition assay, adjusted p-value = 0.000	Not relevant		Cyp51	Clinical	human&animal	3		OM_0611	OR_0050	SNPs	single				CB2	P10613	OK.	8675
3838	Bédard	Nature Microbiology	2024	39379635	Candida albicans	Erg11	Fluconazole	A107W	3	Selection coefficient = 0.302	Lab	Candida albicans Erg11 expressed in Saccharomyces cerevisiae. The mutant grew significantly more than the WT in the Fluconazole pooled competition assay, adjusted p-value = 0.000	Not relevant		Cyp51	Clinical	human&animal	3		OM_0611	OR_0050	SNPs	single				CB2	P10613	OK.	12494
3839	Bédard	Nature Microbiology	2024	39379635	Candida albicans	Erg11	Isavuconazole	A107W	3	Selection coefficient = 0.097	Lab	Candida albicans Erg11 expressed in Saccharomyces cerevisiae. The mutant grew significantly more than the WT in the Isavuconazole pooled competition assay, adjusted p-value = 0.000	Not relevant		Cyp51	Clinical	human&animal	3		OM_0611	OR_0050	SNPs	single				CB2	P10613	OK.	16313
3840	Bédard	Nature Microbiology	2024	39379635	Candida albicans	Erg11	Itraconazole	A107W	3	Selection coefficient = 0.243	Lab	Candida albicans Erg11 expressed in Saccharomyces cerevisiae. The mutant grew significantly more than the WT in the Itraconazole pooled competition assay, adjusted p-value = 0.000	Not relevant		Cyp51	Clinical	human&animal	3		OM_0611	OR_0050	SNPs	single				CB2	P10613	OK.	20132
3841	Bédard	Nature Microbiology	2024	39379635	Candida albicans	Erg11	Posaconazole	A107W	3	Selection coefficient = 0.218	Lab	Candida albicans Erg11 expressed in Saccharomyces cerevisiae. The mutant grew significantly more than the WT in the Posaconazole pooled competition assay, adjusted p-value = 0.000	Not relevant		Cyp51	Clinical	human&animal	3		OM_0611	OR_0050	SNPs	single				CB2	P10613	OK.	23951
3842	Bédard	Nature Microbiology	2024	39379635	Candida albicans	Erg11	Voriconazole	A107W	3	Selection coefficient = 0.286	Lab	Candida albicans Erg11 expressed in Saccharomyces cerevisiae. The mutant grew significantly more than the WT in the Voriconazole pooled competition assay, adjusted p-value = 0.000	Not relevant		Cyp51	Clinical	human&animal	3		OM_0611	OR_0050	SNPs	single				CB2	P10613	OK.	27770
3843	Bédard	Nature Microbiology	2024	39379635	Candida albicans	Erg11	Clotrimazole	A107Y	3	Selection coefficient = 0.266	Lab	Candida albicans Erg11 expressed in Saccharomyces cerevisiae. The mutant grew significantly more than the WT in the Clotrimazole pooled competition assay, adjusted p-value = 0.000	Not relevant		Cyp51	Clinical	human&animal	3		OM_0612	OR_0050	SNPs	single				CB2	P10613	OK.	8676
3844	Bédard	Nature Microbiology	2024	39379635	Candida albicans	Erg11	Fluconazole	A107Y	3	Selection coefficient = 0.288	Lab	Candida albicans Erg11 expressed in Saccharomyces cerevisiae. The mutant grew significantly more than the WT in the Fluconazole pooled competition assay, adjusted p-value = 0.000	Not relevant		Cyp51	Clinical	human&animal	3		OM_0612	OR_0050	SNPs	single				CB2	P10613	OK.	12495
3845	Bédard	Nature Microbiology	2024	39379635	Candida albicans	Erg11	Isavuconazole	A107Y	3	Selection coefficient = 0.107	Lab	Candida albicans Erg11 expressed in Saccharomyces cerevisiae. The mutant grew significantly more than the WT in the Isavuconazole pooled competition assay, adjusted p-value = 0.000	Not relevant		Cyp51	Clinical	human&animal	3		OM_0612	OR_0050	SNPs	single				CB2	P10613	OK.	16314
3846	Bédard	Nature Microbiology	2024	39379635	Candida albicans	Erg11	Itraconazole	A107Y	3	Selection coefficient = 0.204	Lab	Candida albicans Erg11 expressed in Saccharomyces cerevisiae. The mutant grew significantly more than the WT in the Itraconazole pooled competition assay, adjusted p-value = 0.000	Not relevant		Cyp51	Clinical	human&animal	3		OM_0612	OR_0050	SNPs	single				CB2	P10613	OK.	20133
3847	Bédard	Nature Microbiology	2024	39379635	Candida albicans	Erg11	Posaconazole	A107Y	3	Selection coefficient = 0.181	Lab	Candida albicans Erg11 expressed in Saccharomyces cerevisiae. The mutant grew significantly more than the WT in the Posaconazole pooled competition assay, adjusted p-value = 0.000	Not relevant		Cyp51	Clinical	human&animal	3		OM_0612	OR_0050	SNPs	single				CB2	P10613	OK.	23952
3848	Bédard	Nature Microbiology	2024	39379635	Candida albicans	Erg11	Voriconazole	A107Y	3	Selection coefficient = 0.259	Lab	Candida albicans Erg11 expressed in Saccharomyces cerevisiae. The mutant grew significantly more than the WT in the Voriconazole pooled competition assay, adjusted p-value = 0.000	Not relevant		Cyp51	Clinical	human&animal	3		OM_0612	OR_0050	SNPs	single				CB2	P10613	OK.	27771
3849	Bédard	Nature Microbiology	2024	39379635	Candida albicans	Erg11	Clotrimazole	L109A	3	Selection coefficient = 0.271	Lab	Candida albicans Erg11 expressed in Saccharomyces cerevisiae. The mutant grew significantly more than the WT in the Clotrimazole pooled competition assay, adjusted p-value = 0.000	Not relevant		Cyp51	Clinical	human&animal	3		OM_0613	OR_0051	SNPs	single				CB2	P10613	OK.	10425
3850	Bédard	Nature Microbiology	2024	39379635	Candida albicans	Erg11	Fluconazole	L109A	3	Selection coefficient = 0.156	Lab	Candida albicans Erg11 expressed in Saccharomyces cerevisiae. The mutant grew significantly more than the WT in the Fluconazole pooled competition assay, adjusted p-value = 0.000	Not relevant		Cyp51	Clinical	human&animal	3		OM_0613	OR_0051	SNPs	single				CB2	P10613	OK.	14244
3851	Bédard	Nature Microbiology	2024	39379635	Candida albicans	Erg11	Isavuconazole	L109A	3	Selection coefficient = 0.067	Lab	Candida albicans Erg11 expressed in Saccharomyces cerevisiae. The mutant grew significantly more than the WT in the Isavuconazole pooled competition assay, adjusted p-value = 0.000	Not relevant		Cyp51	Clinical	human&animal	3		OM_0613	OR_0051	SNPs	single				CB2	P10613	OK.	18063
3852	Bédard	Nature Microbiology	2024	39379635	Candida albicans	Erg11	Itraconazole	L109A	3	Selection coefficient = 0.157	Lab	Candida albicans Erg11 expressed in Saccharomyces cerevisiae. The mutant grew significantly more than the WT in the Itraconazole pooled competition assay, adjusted p-value = 0.000	Not relevant		Cyp51	Clinical	human&animal	3		OM_0613	OR_0051	SNPs	single				CB2	P10613	OK.	21882
3853	Bédard	Nature Microbiology	2024	39379635	Candida albicans	Erg11	Posaconazole	L109A	3	Selection coefficient = 0.15	Lab	Candida albicans Erg11 expressed in Saccharomyces cerevisiae. The mutant grew significantly more than the WT in the Posaconazole pooled competition assay, adjusted p-value = 0.000	Not relevant		Cyp51	Clinical	human&animal	3		OM_0613	OR_0051	SNPs	single				CB2	P10613	OK.	25701
3854	Bédard	Nature Microbiology	2024	39379635	Candida albicans	Erg11	Voriconazole	L109A	3	Selection coefficient = 0.191	Lab	Candida albicans Erg11 expressed in Saccharomyces cerevisiae. The mutant grew significantly more than the WT in the Voriconazole pooled competition assay, adjusted p-value = 0.000	Not relevant		Cyp51	Clinical	human&animal	3		OM_0613	OR_0051	SNPs	single				CB2	P10613	OK.	29520
3855	Bédard	Nature Microbiology	2024	39379635	Candida albicans	Erg11	Clotrimazole	L109C	3	Selection coefficient = 0.262	Lab	Candida albicans Erg11 expressed in Saccharomyces cerevisiae. The mutant grew significantly more than the WT in the Clotrimazole pooled competition assay, adjusted p-value = 0.000	Not relevant		Cyp51	Clinical	human&animal	3		OM_0614	OR_0051	SNPs	single				CB2	P10613	OK.	10426
3856	Bédard	Nature Microbiology	2024	39379635	Candida albicans	Erg11	Fluconazole	L109C	3	Selection coefficient = 0.134	Lab	Candida albicans Erg11 expressed in Saccharomyces cerevisiae. The mutant grew significantly more than the WT in the Fluconazole pooled competition assay, adjusted p-value = 0.000	Not relevant		Cyp51	Clinical	human&animal	3		OM_0614	OR_0051	SNPs	single				CB2	P10613	OK.	14245
3857	Bédard	Nature Microbiology	2024	39379635	Candida albicans	Erg11	Isavuconazole	L109C	3	Selection coefficient = 0.07	Lab	Candida albicans Erg11 expressed in Saccharomyces cerevisiae. The mutant grew significantly more than the WT in the Isavuconazole pooled competition assay, adjusted p-value = 0.000	Not relevant		Cyp51	Clinical	human&animal	3		OM_0614	OR_0051	SNPs	single				CB2	P10613	OK.	18064
3858	Bédard	Nature Microbiology	2024	39379635	Candida albicans	Erg11	Itraconazole	L109C	3	Selection coefficient = 0.137	Lab	Candida albicans Erg11 expressed in Saccharomyces cerevisiae. The mutant grew significantly more than the WT in the Itraconazole pooled competition assay, adjusted p-value = 0.000	Not relevant		Cyp51	Clinical	human&animal	3		OM_0614	OR_0051	SNPs	single				CB2	P10613	OK.	21883
3859	Bédard	Nature Microbiology	2024	39379635	Candida albicans	Erg11	Posaconazole	L109C	3	Selection coefficient = 0.151	Lab	Candida albicans Erg11 expressed in Saccharomyces cerevisiae. The mutant grew significantly more than the WT in the Posaconazole pooled competition assay, adjusted p-value = 0.000	Not relevant		Cyp51	Clinical	human&animal	3		OM_0614	OR_0051	SNPs	single				CB2	P10613	OK.	25702
3860	Bédard	Nature Microbiology	2024	39379635	Candida albicans	Erg11	Voriconazole	L109C	3	Selection coefficient = 0.154	Lab	Candida albicans Erg11 expressed in Saccharomyces cerevisiae. The mutant grew significantly more than the WT in the Voriconazole pooled competition assay, adjusted p-value = 0.000	Not relevant		Cyp51	Clinical	human&animal	3		OM_0614	OR_0051	SNPs	single				CB2	P10613	OK.	29521
3861	Bédard	Nature Microbiology	2024	39379635	Candida albicans	Erg11	Clotrimazole	L109D	3	Selection coefficient = 0.345	Lab	Candida albicans Erg11 expressed in Saccharomyces cerevisiae. The mutant grew significantly more than the WT in the Clotrimazole pooled competition assay, adjusted p-value = 0.000	Not relevant		Cyp51	Clinical	human&animal	3		OM_0615	OR_0051	SNPs	single				CB2	P10613	OK.	10427
3862	Bédard	Nature Microbiology	2024	39379635	Candida albicans	Erg11	Fluconazole	L109D	3	Selection coefficient = 0.218	Lab	Candida albicans Erg11 expressed in Saccharomyces cerevisiae. The mutant grew significantly more than the WT in the Fluconazole pooled competition assay, adjusted p-value = 0.000	Not relevant		Cyp51	Clinical	human&animal	3		OM_0615	OR_0051	SNPs	single				CB2	P10613	OK.	14246
3863	Bédard	Nature Microbiology	2024	39379635	Candida albicans	Erg11	Isavuconazole	L109D	3	Selection coefficient = 0.098	Lab	Candida albicans Erg11 expressed in Saccharomyces cerevisiae. The mutant grew significantly more than the WT in the Isavuconazole pooled competition assay, adjusted p-value = 0.000	Not relevant		Cyp51	Clinical	human&animal	3		OM_0615	OR_0051	SNPs	single				CB2	P10613	OK.	18065
3864	Bédard	Nature Microbiology	2024	39379635	Candida albicans	Erg11	Itraconazole	L109D	3	Selection coefficient = 0.234	Lab	Candida albicans Erg11 expressed in Saccharomyces cerevisiae. The mutant grew significantly more than the WT in the Itraconazole pooled competition assay, adjusted p-value = 0.000	Not relevant		Cyp51	Clinical	human&animal	3		OM_0615	OR_0051	SNPs	single				CB2	P10613	OK.	21884
3865	Bédard	Nature Microbiology	2024	39379635	Candida albicans	Erg11	Posaconazole	L109D	3	Selection coefficient = 0.217	Lab	Candida albicans Erg11 expressed in Saccharomyces cerevisiae. The mutant grew significantly more than the WT in the Posaconazole pooled competition assay, adjusted p-value = 0.000	Not relevant		Cyp51	Clinical	human&animal	3		OM_0615	OR_0051	SNPs	single				CB2	P10613	OK.	25703
3866	Bédard	Nature Microbiology	2024	39379635	Candida albicans	Erg11	Voriconazole	L109D	3	Selection coefficient = 0.266	Lab	Candida albicans Erg11 expressed in Saccharomyces cerevisiae. The mutant grew significantly more than the WT in the Voriconazole pooled competition assay, adjusted p-value = 0.000	Not relevant		Cyp51	Clinical	human&animal	3		OM_0615	OR_0051	SNPs	single				CB2	P10613	OK.	29522
3867	Bédard	Nature Microbiology	2024	39379635	Candida albicans	Erg11	Clotrimazole	L109E	3	Selection coefficient = 0.308	Lab	Candida albicans Erg11 expressed in Saccharomyces cerevisiae. The mutant grew significantly more than the WT in the Clotrimazole pooled competition assay, adjusted p-value = 0.000	Not relevant		Cyp51	Clinical	human&animal	3		OM_0616	OR_0051	SNPs	single				CB2	P10613	OK.	10428
3868	Bédard	Nature Microbiology	2024	39379635	Candida albicans	Erg11	Fluconazole	L109E	3	Selection coefficient = 0.217	Lab	Candida albicans Erg11 expressed in Saccharomyces cerevisiae. The mutant grew significantly more than the WT in the Fluconazole pooled competition assay, adjusted p-value = 0.000	Not relevant		Cyp51	Clinical	human&animal	3		OM_0616	OR_0051	SNPs	single				CB2	P10613	OK.	14247
3869	Bédard	Nature Microbiology	2024	39379635	Candida albicans	Erg11	Isavuconazole	L109E	3	Selection coefficient = 0.106	Lab	Candida albicans Erg11 expressed in Saccharomyces cerevisiae. The mutant grew significantly more than the WT in the Isavuconazole pooled competition assay, adjusted p-value = 0.000	Not relevant		Cyp51	Clinical	human&animal	3		OM_0616	OR_0051	SNPs	single				CB2	P10613	OK.	18066
3870	Bédard	Nature Microbiology	2024	39379635	Candida albicans	Erg11	Itraconazole	L109E	3	Selection coefficient = 0.22	Lab	Candida albicans Erg11 expressed in Saccharomyces cerevisiae. The mutant grew significantly more than the WT in the Itraconazole pooled competition assay, adjusted p-value = 0.000	Not relevant		Cyp51	Clinical	human&animal	3		OM_0616	OR_0051	SNPs	single				CB2	P10613	OK.	21885
3871	Bédard	Nature Microbiology	2024	39379635	Candida albicans	Erg11	Posaconazole	L109E	3	Selection coefficient = 0.211	Lab	Candida albicans Erg11 expressed in Saccharomyces cerevisiae. The mutant grew significantly more than the WT in the Posaconazole pooled competition assay, adjusted p-value = 0.000	Not relevant		Cyp51	Clinical	human&animal	3		OM_0616	OR_0051	SNPs	single				CB2	P10613	OK.	25704
3872	Bédard	Nature Microbiology	2024	39379635	Candida albicans	Erg11	Voriconazole	L109E	3	Selection coefficient = 0.244	Lab	Candida albicans Erg11 expressed in Saccharomyces cerevisiae. The mutant grew significantly more than the WT in the Voriconazole pooled competition assay, adjusted p-value = 0.000	Not relevant		Cyp51	Clinical	human&animal	3		OM_0616	OR_0051	SNPs	single				CB2	P10613	OK.	29523
3873	Bédard	Nature Microbiology	2024	39379635	Candida albicans	Erg11	Clotrimazole	L109F	3	Selection coefficient = 0.356	Lab	Candida albicans Erg11 expressed in Saccharomyces cerevisiae. The mutant grew significantly more than the WT in the Clotrimazole pooled competition assay, adjusted p-value = 0.000	Not relevant		Cyp51	Clinical	human&animal	3		OM_0617	OR_0051	SNPs	single				CB2	P10613	OK.	10429
3874	Bédard	Nature Microbiology	2024	39379635	Candida albicans	Erg11	Fluconazole	L109F	3	Selection coefficient = 0.23	Lab	Candida albicans Erg11 expressed in Saccharomyces cerevisiae. The mutant grew significantly more than the WT in the Fluconazole pooled competition assay, adjusted p-value = 0.000	Not relevant		Cyp51	Clinical	human&animal	3		OM_0617	OR_0051	SNPs	single				CB2	P10613	OK.	14248
3875	Bédard	Nature Microbiology	2024	39379635	Candida albicans	Erg11	Isavuconazole	L109F	3	Selection coefficient = 0.089	Lab	Candida albicans Erg11 expressed in Saccharomyces cerevisiae. The mutant grew significantly more than the WT in the Isavuconazole pooled competition assay, adjusted p-value = 0.000	Not relevant		Cyp51	Clinical	human&animal	3		OM_0617	OR_0051	SNPs	single				CB2	P10613	OK.	18067
3876	Bédard	Nature Microbiology	2024	39379635	Candida albicans	Erg11	Itraconazole	L109F	3	Selection coefficient = 0.223	Lab	Candida albicans Erg11 expressed in Saccharomyces cerevisiae. The mutant grew significantly more than the WT in the Itraconazole pooled competition assay, adjusted p-value = 0.000	Not relevant		Cyp51	Clinical	human&animal	3		OM_0617	OR_0051	SNPs	single				CB2	P10613	OK.	21886
3877	Bédard	Nature Microbiology	2024	39379635	Candida albicans	Erg11	Posaconazole	L109F	3	Selection coefficient = 0.195	Lab	Candida albicans Erg11 expressed in Saccharomyces cerevisiae. The mutant grew significantly more than the WT in the Posaconazole pooled competition assay, adjusted p-value = 0.000	Not relevant		Cyp51	Clinical	human&animal	3		OM_0617	OR_0051	SNPs	single				CB2	P10613	OK.	25705
3878	Bédard	Nature Microbiology	2024	39379635	Candida albicans	Erg11	Voriconazole	L109F	3	Selection coefficient = 0.254	Lab	Candida albicans Erg11 expressed in Saccharomyces cerevisiae. The mutant grew significantly more than the WT in the Voriconazole pooled competition assay, adjusted p-value = 0.000	Not relevant		Cyp51	Clinical	human&animal	3		OM_0617	OR_0051	SNPs	single				CB2	P10613	OK.	29524
3879	Bédard	Nature Microbiology	2024	39379635	Candida albicans	Erg11	Clotrimazole	L109G	3	Selection coefficient = 0.285	Lab	Candida albicans Erg11 expressed in Saccharomyces cerevisiae. The mutant grew significantly more than the WT in the Clotrimazole pooled competition assay, adjusted p-value = 0.000	Not relevant		Cyp51	Clinical	human&animal	3		OM_0618	OR_0051	SNPs	single				CB2	P10613	OK.	10430
3880	Bédard	Nature Microbiology	2024	39379635	Candida albicans	Erg11	Fluconazole	L109G	3	Selection coefficient = 0.205	Lab	Candida albicans Erg11 expressed in Saccharomyces cerevisiae. The mutant grew significantly more than the WT in the Fluconazole pooled competition assay, adjusted p-value = 0.000	Not relevant		Cyp51	Clinical	human&animal	3		OM_0618	OR_0051	SNPs	single				CB2	P10613	OK.	14249
3881	Bédard	Nature Microbiology	2024	39379635	Candida albicans	Erg11	Isavuconazole	L109G	3	Selection coefficient = 0.08	Lab	Candida albicans Erg11 expressed in Saccharomyces cerevisiae. The mutant grew significantly more than the WT in the Isavuconazole pooled competition assay, adjusted p-value = 0.000	Not relevant		Cyp51	Clinical	human&animal	3		OM_0618	OR_0051	SNPs	single				CB2	P10613	OK.	18068
3882	Bédard	Nature Microbiology	2024	39379635	Candida albicans	Erg11	Itraconazole	L109G	3	Selection coefficient = 0.198	Lab	Candida albicans Erg11 expressed in Saccharomyces cerevisiae. The mutant grew significantly more than the WT in the Itraconazole pooled competition assay, adjusted p-value = 0.000	Not relevant		Cyp51	Clinical	human&animal	3		OM_0618	OR_0051	SNPs	single				CB2	P10613	OK.	21887
3883	Bédard	Nature Microbiology	2024	39379635	Candida albicans	Erg11	Posaconazole	L109G	3	Selection coefficient = 0.202	Lab	Candida albicans Erg11 expressed in Saccharomyces cerevisiae. The mutant grew significantly more than the WT in the Posaconazole pooled competition assay, adjusted p-value = 0.000	Not relevant		Cyp51	Clinical	human&animal	3		OM_0618	OR_0051	SNPs	single				CB2	P10613	OK.	25706
3884	Bédard	Nature Microbiology	2024	39379635	Candida albicans	Erg11	Voriconazole	L109G	3	Selection coefficient = 0.232	Lab	Candida albicans Erg11 expressed in Saccharomyces cerevisiae. The mutant grew significantly more than the WT in the Voriconazole pooled competition assay, adjusted p-value = 0.000	Not relevant		Cyp51	Clinical	human&animal	3		OM_0618	OR_0051	SNPs	single				CB2	P10613	OK.	29525
3885	Chowdhary	Journal of Antimicrobial Chemotherapy	2011	22028200	Aspergillus fumigatus	Cyp51A	Itraconazole	L98H	8	>16 μg/mL	Clinical	Host: Human; Drug family: Azole;	Not relevant		Cyp51	Clinical	human&animal	8		OM_0619	OR_0051	SNPs	single	AGH55425.1|Afu4g06890	Genbak	VPCI 1042/09	DMS	Q4WNT5	OK.	1306
3886	Lazzarini	Antimicrobial Agents and Chemotherapy	2015	26552980	Aspergillus fumigatus	Cyp51A	Itraconazole	L98H	8	2->16 µg/mL	Clinical	Presence of TR repeat probable	Not relevant		Cyp51	Clinical	human&animal	8		OM_0619	OR_0051	SNPs	single				PCD	Q4WNT5	OK.	2194
3887	Lazzarini	Antimicrobial Agents and Chemotherapy	2015	26552980	Aspergillus fumigatus	Cyp51A	Posaconazole	L98H	8	0.25-2 µg/mL	Clinical	Presence of TR repeat probable	Not relevant		Cyp51	Clinical	human&animal	8	-1	OM_0619	OR_0051	SNPs	single				PCD	Q4WNT5	OK.	2196
3888	Lazzarini	Antimicrobial Agents and Chemotherapy	2015	26552980	Aspergillus fumigatus	Cyp51A	Voriconazole	L98H	8	1-4 µg/mL	Clinical	Presence of TR repeat probable	Not relevant		Cyp51	Clinical	human&animal	8	-8	OM_0619	OR_0051	SNPs	single				PCD	Q4WNT5	OK.	2198
3889	Bédard	Nature Microbiology	2024	39379635	Candida albicans	Erg11	Clotrimazole	L109H	3	Selection coefficient = 0.306	Lab	Candida albicans Erg11 expressed in Saccharomyces cerevisiae. The mutant grew significantly more than the WT in the Clotrimazole pooled competition assay, adjusted p-value = 0.000	Not relevant		Cyp51	Clinical	human&animal	3		OM_0619	OR_0051	SNPs	single				CB2	P10613	OK.	10431
3890	Bédard	Nature Microbiology	2024	39379635	Candida albicans	Erg11	Fluconazole	L109H	3	Selection coefficient = 0.216	Lab	Candida albicans Erg11 expressed in Saccharomyces cerevisiae. The mutant grew significantly more than the WT in the Fluconazole pooled competition assay, adjusted p-value = 0.000	Not relevant		Cyp51	Clinical	human&animal	3		OM_0619	OR_0051	SNPs	single				CB2	P10613	OK.	14250
3891	Bédard	Nature Microbiology	2024	39379635	Candida albicans	Erg11	Isavuconazole	L109H	3	Selection coefficient = 0.076	Lab	Candida albicans Erg11 expressed in Saccharomyces cerevisiae. The mutant grew significantly more than the WT in the Isavuconazole pooled competition assay, adjusted p-value = 0.000	Not relevant		Cyp51	Clinical	human&animal	3		OM_0619	OR_0051	SNPs	single				CB2	P10613	OK.	18069
3892	Bédard	Nature Microbiology	2024	39379635	Candida albicans	Erg11	Itraconazole	L109H	3	Selection coefficient = 0.182	Lab	Candida albicans Erg11 expressed in Saccharomyces cerevisiae. The mutant grew significantly more than the WT in the Itraconazole pooled competition assay, adjusted p-value = 0.000	Not relevant		Cyp51	Clinical	human&animal	3		OM_0619	OR_0051	SNPs	single				CB2	P10613	OK.	21888
3893	Bédard	Nature Microbiology	2024	39379635	Candida albicans	Erg11	Posaconazole	L109H	3	Selection coefficient = 0.18	Lab	Candida albicans Erg11 expressed in Saccharomyces cerevisiae. The mutant grew significantly more than the WT in the Posaconazole pooled competition assay, adjusted p-value = 0.000	Not relevant		Cyp51	Clinical	human&animal	3		OM_0619	OR_0051	SNPs	single				CB2	P10613	OK.	25707
3894	Bédard	Nature Microbiology	2024	39379635	Candida albicans	Erg11	Voriconazole	L109H	3	Selection coefficient = 0.221	Lab	Candida albicans Erg11 expressed in Saccharomyces cerevisiae. The mutant grew significantly more than the WT in the Voriconazole pooled competition assay, adjusted p-value = 0.000	Not relevant		Cyp51	Clinical	human&animal	3		OM_0619	OR_0051	SNPs	single				CB2	P10613	OK.	29526
3895	Bédard	Nature Microbiology	2024	39379635	Candida albicans	Erg11	Clotrimazole	L109I	3	Selection coefficient = 0.149	Lab	Candida albicans Erg11 expressed in Saccharomyces cerevisiae. The mutant grew significantly more than the WT in the Clotrimazole pooled competition assay, adjusted p-value = 0.000	Not relevant		Cyp51	Clinical	human&animal	3		OM_0620	OR_0051	SNPs	single				CB2	P10613	OK.	10432
3896	Bédard	Nature Microbiology	2024	39379635	Candida albicans	Erg11	Fluconazole	L109I	3	Selection coefficient = 0.079	Lab	Candida albicans Erg11 expressed in Saccharomyces cerevisiae. The mutant grew significantly more than the WT in the Fluconazole pooled competition assay, adjusted p-value = 0.000	Not relevant		Cyp51	Clinical	human&animal	3		OM_0620	OR_0051	SNPs	single				CB2	P10613	OK.	14251
3897	Bédard	Nature Microbiology	2024	39379635	Candida albicans	Erg11	Isavuconazole	L109I	3	Selection coefficient = 0.041	Lab	Candida albicans Erg11 expressed in Saccharomyces cerevisiae. The mutant grew significantly more than the WT in the Isavuconazole pooled competition assay, adjusted p-value = 0.000	Not relevant		Cyp51	Clinical	human&animal	3		OM_0620	OR_0051	SNPs	single				CB2	P10613	OK.	18070
3898	Bédard	Nature Microbiology	2024	39379635	Candida albicans	Erg11	Itraconazole	L109I	3	Selection coefficient = 0.084	Lab	Candida albicans Erg11 expressed in Saccharomyces cerevisiae. The mutant grew significantly more than the WT in the Itraconazole pooled competition assay, adjusted p-value = 0.000	Not relevant		Cyp51	Clinical	human&animal	3		OM_0620	OR_0051	SNPs	single				CB2	P10613	OK.	21889
3899	Bédard	Nature Microbiology	2024	39379635	Candida albicans	Erg11	Posaconazole	L109I	3	Selection coefficient = 0.072	Lab	Candida albicans Erg11 expressed in Saccharomyces cerevisiae. The mutant grew significantly more than the WT in the Posaconazole pooled competition assay, adjusted p-value = 0.000	Not relevant		Cyp51	Clinical	human&animal	3		OM_0620	OR_0051	SNPs	single				CB2	P10613	OK.	25708
3900	Bédard	Nature Microbiology	2024	39379635	Candida albicans	Erg11	Voriconazole	L109I	3	Selection coefficient = 0.077	Lab	Candida albicans Erg11 expressed in Saccharomyces cerevisiae. The mutant grew significantly more than the WT in the Voriconazole pooled competition assay, adjusted p-value = 0.000	Not relevant		Cyp51	Clinical	human&animal	3		OM_0620	OR_0051	SNPs	single				CB2	P10613	OK.	29527
3901	Bédard	Nature Microbiology	2024	39379635	Candida albicans	Erg11	Clotrimazole	L109K	3	Selection coefficient = 0.162	Lab	Candida albicans Erg11 expressed in Saccharomyces cerevisiae. The mutant grew significantly more than the WT in the Clotrimazole pooled competition assay, adjusted p-value = 0.000	Not relevant		Cyp51	Clinical	human&animal	3		OM_0621	OR_0051	SNPs	single				CB2	P10613	OK.	10433
3902	Bédard	Nature Microbiology	2024	39379635	Candida albicans	Erg11	Fluconazole	L109K	3	Selection coefficient = 0.126	Lab	Candida albicans Erg11 expressed in Saccharomyces cerevisiae. The mutant grew significantly more than the WT in the Fluconazole pooled competition assay, adjusted p-value = 0.000	Not relevant		Cyp51	Clinical	human&animal	3		OM_0621	OR_0051	SNPs	single				CB2	P10613	OK.	14252
3903	Bédard	Nature Microbiology	2024	39379635	Candida albicans	Erg11	Isavuconazole	L109K	3	Selection coefficient = 0.06	Lab	Candida albicans Erg11 expressed in Saccharomyces cerevisiae. The mutant grew significantly more than the WT in the Isavuconazole pooled competition assay, adjusted p-value = 0.000	Not relevant		Cyp51	Clinical	human&animal	3		OM_0621	OR_0051	SNPs	single				CB2	P10613	OK.	18071
3904	Bédard	Nature Microbiology	2024	39379635	Candida albicans	Erg11	Itraconazole	L109K	3	Selection coefficient = 0.118	Lab	Candida albicans Erg11 expressed in Saccharomyces cerevisiae. The mutant grew significantly more than the WT in the Itraconazole pooled competition assay, adjusted p-value = 0.000	Not relevant		Cyp51	Clinical	human&animal	3		OM_0621	OR_0051	SNPs	single				CB2	P10613	OK.	21890
3905	Bédard	Nature Microbiology	2024	39379635	Candida albicans	Erg11	Posaconazole	L109K	3	Selection coefficient = 0.112	Lab	Candida albicans Erg11 expressed in Saccharomyces cerevisiae. The mutant grew significantly more than the WT in the Posaconazole pooled competition assay, adjusted p-value = 0.000	Not relevant		Cyp51	Clinical	human&animal	3		OM_0621	OR_0051	SNPs	single				CB2	P10613	OK.	25709
3906	Bédard	Nature Microbiology	2024	39379635	Candida albicans	Erg11	Voriconazole	L109K	3	Selection coefficient = 0.161	Lab	Candida albicans Erg11 expressed in Saccharomyces cerevisiae. The mutant grew significantly more than the WT in the Voriconazole pooled competition assay, adjusted p-value = 0.000	Not relevant		Cyp51	Clinical	human&animal	3		OM_0621	OR_0051	SNPs	single				CB2	P10613	OK.	29528
3907	Bédard	Nature Microbiology	2024	39379635	Candida albicans	Erg11	Clotrimazole	L109M	3	Selection coefficient = 0.344	Lab	Candida albicans Erg11 expressed in Saccharomyces cerevisiae. The mutant grew significantly more than the WT in the Clotrimazole pooled competition assay, adjusted p-value = 0.000	Not relevant		Cyp51	Clinical	human&animal	3		OM_0622	OR_0051	SNPs	single				CB2	P10613	OK.	10434
3908	Bédard	Nature Microbiology	2024	39379635	Candida albicans	Erg11	Fluconazole	L109M	3	Selection coefficient = 0.211	Lab	Candida albicans Erg11 expressed in Saccharomyces cerevisiae. The mutant grew significantly more than the WT in the Fluconazole pooled competition assay, adjusted p-value = 0.000	Not relevant		Cyp51	Clinical	human&animal	3		OM_0622	OR_0051	SNPs	single				CB2	P10613	OK.	14253
3909	Bédard	Nature Microbiology	2024	39379635	Candida albicans	Erg11	Isavuconazole	L109M	3	Selection coefficient = 0.076	Lab	Candida albicans Erg11 expressed in Saccharomyces cerevisiae. The mutant grew significantly more than the WT in the Isavuconazole pooled competition assay, adjusted p-value = 0.000	Not relevant		Cyp51	Clinical	human&animal	3		OM_0622	OR_0051	SNPs	single				CB2	P10613	OK.	18072
3910	Bédard	Nature Microbiology	2024	39379635	Candida albicans	Erg11	Itraconazole	L109M	3	Selection coefficient = 0.21	Lab	Candida albicans Erg11 expressed in Saccharomyces cerevisiae. The mutant grew significantly more than the WT in the Itraconazole pooled competition assay, adjusted p-value = 0.000	Not relevant		Cyp51	Clinical	human&animal	3		OM_0622	OR_0051	SNPs	single				CB2	P10613	OK.	21891
3911	Bédard	Nature Microbiology	2024	39379635	Candida albicans	Erg11	Posaconazole	L109M	3	Selection coefficient = 0.193	Lab	Candida albicans Erg11 expressed in Saccharomyces cerevisiae. The mutant grew significantly more than the WT in the Posaconazole pooled competition assay, adjusted p-value = 0.000	Not relevant		Cyp51	Clinical	human&animal	3		OM_0622	OR_0051	SNPs	single				CB2	P10613	OK.	25710
3912	Bédard	Nature Microbiology	2024	39379635	Candida albicans	Erg11	Voriconazole	L109M	3	Selection coefficient = 0.243	Lab	Candida albicans Erg11 expressed in Saccharomyces cerevisiae. The mutant grew significantly more than the WT in the Voriconazole pooled competition assay, adjusted p-value = 0.000	Not relevant		Cyp51	Clinical	human&animal	3		OM_0622	OR_0051	SNPs	single				CB2	P10613	OK.	29529
3913	Bédard	Nature Microbiology	2024	39379635	Candida albicans	Erg11	Clotrimazole	L109N	3	Selection coefficient = 0.319	Lab	Candida albicans Erg11 expressed in Saccharomyces cerevisiae. The mutant grew significantly more than the WT in the Clotrimazole pooled competition assay, adjusted p-value = 0.000	Not relevant		Cyp51	Clinical	human&animal	3		OM_0623	OR_0051	SNPs	single				CB2	P10613	OK.	10435
3914	Bédard	Nature Microbiology	2024	39379635	Candida albicans	Erg11	Fluconazole	L109N	3	Selection coefficient = 0.202	Lab	Candida albicans Erg11 expressed in Saccharomyces cerevisiae. The mutant grew significantly more than the WT in the Fluconazole pooled competition assay, adjusted p-value = 0.000	Not relevant		Cyp51	Clinical	human&animal	3		OM_0623	OR_0051	SNPs	single				CB2	P10613	OK.	14254
3915	Bédard	Nature Microbiology	2024	39379635	Candida albicans	Erg11	Isavuconazole	L109N	3	Selection coefficient = 0.086	Lab	Candida albicans Erg11 expressed in Saccharomyces cerevisiae. The mutant grew significantly more than the WT in the Isavuconazole pooled competition assay, adjusted p-value = 0.000	Not relevant		Cyp51	Clinical	human&animal	3		OM_0623	OR_0051	SNPs	single				CB2	P10613	OK.	18073
3916	Bédard	Nature Microbiology	2024	39379635	Candida albicans	Erg11	Itraconazole	L109N	3	Selection coefficient = 0.196	Lab	Candida albicans Erg11 expressed in Saccharomyces cerevisiae. The mutant grew significantly more than the WT in the Itraconazole pooled competition assay, adjusted p-value = 0.000	Not relevant		Cyp51	Clinical	human&animal	3		OM_0623	OR_0051	SNPs	single				CB2	P10613	OK.	21892
3917	Bédard	Nature Microbiology	2024	39379635	Candida albicans	Erg11	Posaconazole	L109N	3	Selection coefficient = 0.177	Lab	Candida albicans Erg11 expressed in Saccharomyces cerevisiae. The mutant grew significantly more than the WT in the Posaconazole pooled competition assay, adjusted p-value = 0.000	Not relevant		Cyp51	Clinical	human&animal	3		OM_0623	OR_0051	SNPs	single				CB2	P10613	OK.	25711
3918	Bédard	Nature Microbiology	2024	39379635	Candida albicans	Erg11	Voriconazole	L109N	3	Selection coefficient = 0.22	Lab	Candida albicans Erg11 expressed in Saccharomyces cerevisiae. The mutant grew significantly more than the WT in the Voriconazole pooled competition assay, adjusted p-value = 0.000	Not relevant		Cyp51	Clinical	human&animal	3		OM_0623	OR_0051	SNPs	single				CB2	P10613	OK.	29530
3919	Bédard	Nature Microbiology	2024	39379635	Candida albicans	Erg11	Clotrimazole	L109P	3	Selection coefficient = 0.238	Lab	Candida albicans Erg11 expressed in Saccharomyces cerevisiae. The mutant grew significantly more than the WT in the Clotrimazole pooled competition assay, adjusted p-value = 0.000	Not relevant		Cyp51	Clinical	human&animal	3		OM_0624	OR_0051	SNPs	single				CB2	P10613	OK.	10436
3920	Bédard	Nature Microbiology	2024	39379635	Candida albicans	Erg11	Fluconazole	L109P	3	Selection coefficient = 0.122	Lab	Candida albicans Erg11 expressed in Saccharomyces cerevisiae. The mutant grew significantly more than the WT in the Fluconazole pooled competition assay, adjusted p-value = 0.000	Not relevant		Cyp51	Clinical	human&animal	3		OM_0624	OR_0051	SNPs	single				CB2	P10613	OK.	14255
3921	Bédard	Nature Microbiology	2024	39379635	Candida albicans	Erg11	Isavuconazole	L109P	3	Selection coefficient = 0.06	Lab	Candida albicans Erg11 expressed in Saccharomyces cerevisiae. The mutant grew significantly more than the WT in the Isavuconazole pooled competition assay, adjusted p-value = 0.000	Not relevant		Cyp51	Clinical	human&animal	3		OM_0624	OR_0051	SNPs	single				CB2	P10613	OK.	18074
3922	Bédard	Nature Microbiology	2024	39379635	Candida albicans	Erg11	Itraconazole	L109P	3	Selection coefficient = 0.111	Lab	Candida albicans Erg11 expressed in Saccharomyces cerevisiae. The mutant grew significantly more than the WT in the Itraconazole pooled competition assay, adjusted p-value = 0.000	Not relevant		Cyp51	Clinical	human&animal	3		OM_0624	OR_0051	SNPs	single				CB2	P10613	OK.	21893
3923	Bédard	Nature Microbiology	2024	39379635	Candida albicans	Erg11	Posaconazole	L109P	3	Selection coefficient = 0.118	Lab	Candida albicans Erg11 expressed in Saccharomyces cerevisiae. The mutant grew significantly more than the WT in the Posaconazole pooled competition assay, adjusted p-value = 0.000	Not relevant		Cyp51	Clinical	human&animal	3		OM_0624	OR_0051	SNPs	single				CB2	P10613	OK.	25712
3924	Bédard	Nature Microbiology	2024	39379635	Candida albicans	Erg11	Voriconazole	L109P	3	Selection coefficient = 0.138	Lab	Candida albicans Erg11 expressed in Saccharomyces cerevisiae. The mutant grew significantly more than the WT in the Voriconazole pooled competition assay, adjusted p-value = 0.000	Not relevant		Cyp51	Clinical	human&animal	3		OM_0624	OR_0051	SNPs	single				CB2	P10613	OK.	29531
3925	Bédard	Nature Microbiology	2024	39379635	Candida albicans	Erg11	Clotrimazole	L109Q	3	Selection coefficient = 0.153	Lab	Candida albicans Erg11 expressed in Saccharomyces cerevisiae. The mutant grew significantly more than the WT in the Clotrimazole pooled competition assay, adjusted p-value = 0.000	Not relevant		Cyp51	Clinical	human&animal	3		OM_0625	OR_0051	SNPs	single				CB2	P10613	OK.	10437
3926	Bédard	Nature Microbiology	2024	39379635	Candida albicans	Erg11	Fluconazole	L109Q	-3	Selection coefficient = 0.063	Lab	Candida albicans Erg11 expressed in Saccharomyces cerevisiae. The mutant grew like the WT in the Fluconazole pooled competition assay, adjusted p-value = 0.308	Not relevant		Cyp51	Clinical	human&animal		-3	OM_0625	OR_0051	SNPs	single				CB2	P10613	OK.	14256
3927	Bédard	Nature Microbiology	2024	39379635	Candida albicans	Erg11	Isavuconazole	L109Q	3	Selection coefficient = 0.037	Lab	Candida albicans Erg11 expressed in Saccharomyces cerevisiae. The mutant grew significantly more than the WT in the Isavuconazole pooled competition assay, adjusted p-value = 0.000	Not relevant		Cyp51	Clinical	human&animal	3		OM_0625	OR_0051	SNPs	single				CB2	P10613	OK.	18075
3928	Bédard	Nature Microbiology	2024	39379635	Candida albicans	Erg11	Itraconazole	L109Q	3	Selection coefficient = 0.107	Lab	Candida albicans Erg11 expressed in Saccharomyces cerevisiae. The mutant grew significantly more than the WT in the Itraconazole pooled competition assay, adjusted p-value = 0.000	Not relevant		Cyp51	Clinical	human&animal	3		OM_0625	OR_0051	SNPs	single				CB2	P10613	OK.	21894
3929	Bédard	Nature Microbiology	2024	39379635	Candida albicans	Erg11	Posaconazole	L109Q	3	Selection coefficient = 0.105	Lab	Candida albicans Erg11 expressed in Saccharomyces cerevisiae. The mutant grew significantly more than the WT in the Posaconazole pooled competition assay, adjusted p-value = 0.000	Not relevant		Cyp51	Clinical	human&animal	3		OM_0625	OR_0051	SNPs	single				CB2	P10613	OK.	25713
3930	Bédard	Nature Microbiology	2024	39379635	Candida albicans	Erg11	Voriconazole	L109Q	3	Selection coefficient = 0.114	Lab	Candida albicans Erg11 expressed in Saccharomyces cerevisiae. The mutant grew significantly more than the WT in the Voriconazole pooled competition assay, adjusted p-value = 0.000	Not relevant		Cyp51	Clinical	human&animal	3		OM_0625	OR_0051	SNPs	single				CB2	P10613	OK.	29532
3931	Bédard	Nature Microbiology	2024	39379635	Candida albicans	Erg11	Clotrimazole	L109R	3	Selection coefficient = 0.14	Lab	Candida albicans Erg11 expressed in Saccharomyces cerevisiae. The mutant grew significantly more than the WT in the Clotrimazole pooled competition assay, adjusted p-value = 0.000	Not relevant		Cyp51	Clinical	human&animal	3		OM_0626	OR_0051	SNPs	single				CB2	P10613	OK.	10438
3932	Bédard	Nature Microbiology	2024	39379635	Candida albicans	Erg11	Fluconazole	L109R	3	Selection coefficient = 0.083	Lab	Candida albicans Erg11 expressed in Saccharomyces cerevisiae. The mutant grew significantly more than the WT in the Fluconazole pooled competition assay, adjusted p-value = 0.000	Not relevant		Cyp51	Clinical	human&animal	3		OM_0626	OR_0051	SNPs	single				CB2	P10613	OK.	14257
3933	Bédard	Nature Microbiology	2024	39379635	Candida albicans	Erg11	Isavuconazole	L109R	3	Selection coefficient = 0.037	Lab	Candida albicans Erg11 expressed in Saccharomyces cerevisiae. The mutant grew significantly more than the WT in the Isavuconazole pooled competition assay, adjusted p-value = 0.000	Not relevant		Cyp51	Clinical	human&animal	3		OM_0626	OR_0051	SNPs	single				CB2	P10613	OK.	18076
3934	Bédard	Nature Microbiology	2024	39379635	Candida albicans	Erg11	Itraconazole	L109R	3	Selection coefficient = 0.091	Lab	Candida albicans Erg11 expressed in Saccharomyces cerevisiae. The mutant grew significantly more than the WT in the Itraconazole pooled competition assay, adjusted p-value = 0.000	Not relevant		Cyp51	Clinical	human&animal	3		OM_0626	OR_0051	SNPs	single				CB2	P10613	OK.	21895
3935	Bédard	Nature Microbiology	2024	39379635	Candida albicans	Erg11	Posaconazole	L109R	3	Selection coefficient = 0.061	Lab	Candida albicans Erg11 expressed in Saccharomyces cerevisiae. The mutant grew significantly more than the WT in the Posaconazole pooled competition assay, adjusted p-value = 0.000	Not relevant		Cyp51	Clinical	human&animal	3		OM_0626	OR_0051	SNPs	single				CB2	P10613	OK.	25714
3936	Bédard	Nature Microbiology	2024	39379635	Candida albicans	Erg11	Voriconazole	L109R	3	Selection coefficient = 0.071	Lab	Candida albicans Erg11 expressed in Saccharomyces cerevisiae. The mutant grew significantly more than the WT in the Voriconazole pooled competition assay, adjusted p-value = 0.000	Not relevant		Cyp51	Clinical	human&animal	3		OM_0626	OR_0051	SNPs	single				CB2	P10613	OK.	29533
3937	Bédard	Nature Microbiology	2024	39379635	Candida albicans	Erg11	Clotrimazole	L109S	3	Selection coefficient = 0.287	Lab	Candida albicans Erg11 expressed in Saccharomyces cerevisiae. The mutant grew significantly more than the WT in the Clotrimazole pooled competition assay, adjusted p-value = 0.000	Not relevant		Cyp51	Clinical	human&animal	3		OM_0627	OR_0051	SNPs	single				CB2	P10613	OK.	10439
3938	Bédard	Nature Microbiology	2024	39379635	Candida albicans	Erg11	Fluconazole	L109S	3	Selection coefficient = 0.161	Lab	Candida albicans Erg11 expressed in Saccharomyces cerevisiae. The mutant grew significantly more than the WT in the Fluconazole pooled competition assay, adjusted p-value = 0.000	Not relevant		Cyp51	Clinical	human&animal	3		OM_0627	OR_0051	SNPs	single				CB2	P10613	OK.	14258
3939	Bédard	Nature Microbiology	2024	39379635	Candida albicans	Erg11	Isavuconazole	L109S	3	Selection coefficient = 0.077	Lab	Candida albicans Erg11 expressed in Saccharomyces cerevisiae. The mutant grew significantly more than the WT in the Isavuconazole pooled competition assay, adjusted p-value = 0.000	Not relevant		Cyp51	Clinical	human&animal	3		OM_0627	OR_0051	SNPs	single				CB2	P10613	OK.	18077
3940	Bédard	Nature Microbiology	2024	39379635	Candida albicans	Erg11	Itraconazole	L109S	3	Selection coefficient = 0.164	Lab	Candida albicans Erg11 expressed in Saccharomyces cerevisiae. The mutant grew significantly more than the WT in the Itraconazole pooled competition assay, adjusted p-value = 0.000	Not relevant		Cyp51	Clinical	human&animal	3		OM_0627	OR_0051	SNPs	single				CB2	P10613	OK.	21896
3941	Bédard	Nature Microbiology	2024	39379635	Candida albicans	Erg11	Posaconazole	L109S	3	Selection coefficient = 0.159	Lab	Candida albicans Erg11 expressed in Saccharomyces cerevisiae. The mutant grew significantly more than the WT in the Posaconazole pooled competition assay, adjusted p-value = 0.000	Not relevant		Cyp51	Clinical	human&animal	3		OM_0627	OR_0051	SNPs	single				CB2	P10613	OK.	25715
3942	Bédard	Nature Microbiology	2024	39379635	Candida albicans	Erg11	Voriconazole	L109S	3	Selection coefficient = 0.193	Lab	Candida albicans Erg11 expressed in Saccharomyces cerevisiae. The mutant grew significantly more than the WT in the Voriconazole pooled competition assay, adjusted p-value = 0.000	Not relevant		Cyp51	Clinical	human&animal	3		OM_0627	OR_0051	SNPs	single				CB2	P10613	OK.	29534
3943	Bédard	Nature Microbiology	2024	39379635	Candida albicans	Erg11	Clotrimazole	L109T	3	Selection coefficient = 0.193	Lab	Candida albicans Erg11 expressed in Saccharomyces cerevisiae. The mutant grew significantly more than the WT in the Clotrimazole pooled competition assay, adjusted p-value = 0.000	Not relevant		Cyp51	Clinical	human&animal	3		OM_0628	OR_0051	SNPs	single				CB2	P10613	OK.	10440
3944	Bédard	Nature Microbiology	2024	39379635	Candida albicans	Erg11	Fluconazole	L109T	3	Selection coefficient = 0.102	Lab	Candida albicans Erg11 expressed in Saccharomyces cerevisiae. The mutant grew significantly more than the WT in the Fluconazole pooled competition assay, adjusted p-value = 0.000	Not relevant		Cyp51	Clinical	human&animal	3		OM_0628	OR_0051	SNPs	single				CB2	P10613	OK.	14259
3945	Bédard	Nature Microbiology	2024	39379635	Candida albicans	Erg11	Isavuconazole	L109T	3	Selection coefficient = 0.039	Lab	Candida albicans Erg11 expressed in Saccharomyces cerevisiae. The mutant grew significantly more than the WT in the Isavuconazole pooled competition assay, adjusted p-value = 0.000	Not relevant		Cyp51	Clinical	human&animal	3		OM_0628	OR_0051	SNPs	single				CB2	P10613	OK.	18078
3946	Bédard	Nature Microbiology	2024	39379635	Candida albicans	Erg11	Itraconazole	L109T	3	Selection coefficient = 0.088	Lab	Candida albicans Erg11 expressed in Saccharomyces cerevisiae. The mutant grew significantly more than the WT in the Itraconazole pooled competition assay, adjusted p-value = 0.000	Not relevant		Cyp51	Clinical	human&animal	3		OM_0628	OR_0051	SNPs	single				CB2	P10613	OK.	21897
3947	Bédard	Nature Microbiology	2024	39379635	Candida albicans	Erg11	Posaconazole	L109T	3	Selection coefficient = 0.089	Lab	Candida albicans Erg11 expressed in Saccharomyces cerevisiae. The mutant grew significantly more than the WT in the Posaconazole pooled competition assay, adjusted p-value = 0.000	Not relevant		Cyp51	Clinical	human&animal	3		OM_0628	OR_0051	SNPs	single				CB2	P10613	OK.	25716
3948	Bédard	Nature Microbiology	2024	39379635	Candida albicans	Erg11	Voriconazole	L109T	3	Selection coefficient = 0.111	Lab	Candida albicans Erg11 expressed in Saccharomyces cerevisiae. The mutant grew significantly more than the WT in the Voriconazole pooled competition assay, adjusted p-value = 0.000	Not relevant		Cyp51	Clinical	human&animal	3		OM_0628	OR_0051	SNPs	single				CB2	P10613	OK.	29535
3949	Bédard	Nature Microbiology	2024	39379635	Candida albicans	Erg11	Clotrimazole	L109V	-3	Selection coefficient = 0.038	Lab	Candida albicans Erg11 expressed in Saccharomyces cerevisiae. The mutant grew like the WT in the Clotrimazole pooled competition assay, adjusted p-value = 0.059	Not relevant		Cyp51	Clinical	human&animal		-3	OM_0629	OR_0051	SNPs	single				CB2	P10613	OK.	10441
3950	Bédard	Nature Microbiology	2024	39379635	Candida albicans	Erg11	Fluconazole	L109V	-3	Selection coefficient = 0.002	Lab	Candida albicans Erg11 expressed in Saccharomyces cerevisiae. The mutant grew like the WT in the Fluconazole pooled competition assay, adjusted p-value = 0.845	Not relevant		Cyp51	Clinical	human&animal		-3	OM_0629	OR_0051	SNPs	single				CB2	P10613	OK.	14260
3951	Bédard	Nature Microbiology	2024	39379635	Candida albicans	Erg11	Isavuconazole	L109V	-3	Selection coefficient = 0.005	Lab	Candida albicans Erg11 expressed in Saccharomyces cerevisiae. The mutant grew like the WT in the Isavuconazole pooled competition assay, adjusted p-value = 0.209	Not relevant		Cyp51	Clinical	human&animal		-3	OM_0629	OR_0051	SNPs	single				CB2	P10613	OK.	18079
3952	Bédard	Nature Microbiology	2024	39379635	Candida albicans	Erg11	Itraconazole	L109V	3	Selection coefficient = 0.037	Lab	Candida albicans Erg11 expressed in Saccharomyces cerevisiae. The mutant grew significantly more than the WT in the Itraconazole pooled competition assay, adjusted p-value = 0.004	Not relevant		Cyp51	Clinical	human&animal	3		OM_0629	OR_0051	SNPs	single				CB2	P10613	OK.	21898
3953	Bédard	Nature Microbiology	2024	39379635	Candida albicans	Erg11	Posaconazole	L109V	-3	Selection coefficient = 0.025	Lab	Candida albicans Erg11 expressed in Saccharomyces cerevisiae. The mutant grew like the WT in the Posaconazole pooled competition assay, adjusted p-value = 0.046	Not relevant		Cyp51	Clinical	human&animal		-3	OM_0629	OR_0051	SNPs	single				CB2	P10613	OK.	25717
3954	Bédard	Nature Microbiology	2024	39379635	Candida albicans	Erg11	Voriconazole	L109V	-3	Selection coefficient = 0.031	Lab	Candida albicans Erg11 expressed in Saccharomyces cerevisiae. The mutant grew like the WT in the Voriconazole pooled competition assay, adjusted p-value = 0.055	Not relevant		Cyp51	Clinical	human&animal		-3	OM_0629	OR_0051	SNPs	single				CB2	P10613	OK.	29536
3955	Bédard	Nature Microbiology	2024	39379635	Candida albicans	Erg11	Clotrimazole	L109W	3	Selection coefficient = 0.264	Lab	Candida albicans Erg11 expressed in Saccharomyces cerevisiae. The mutant grew significantly more than the WT in the Clotrimazole pooled competition assay, adjusted p-value = 0.000	Not relevant		Cyp51	Clinical	human&animal	3		OM_0630	OR_0051	SNPs	single				CB2	P10613	OK.	10442
3956	Bédard	Nature Microbiology	2024	39379635	Candida albicans	Erg11	Fluconazole	L109W	3	Selection coefficient = 0.194	Lab	Candida albicans Erg11 expressed in Saccharomyces cerevisiae. The mutant grew significantly more than the WT in the Fluconazole pooled competition assay, adjusted p-value = 0.000	Not relevant		Cyp51	Clinical	human&animal	3		OM_0630	OR_0051	SNPs	single				CB2	P10613	OK.	14261
3957	Bédard	Nature Microbiology	2024	39379635	Candida albicans	Erg11	Isavuconazole	L109W	3	Selection coefficient = 0.071	Lab	Candida albicans Erg11 expressed in Saccharomyces cerevisiae. The mutant grew significantly more than the WT in the Isavuconazole pooled competition assay, adjusted p-value = 0.000	Not relevant		Cyp51	Clinical	human&animal	3		OM_0630	OR_0051	SNPs	single				CB2	P10613	OK.	18080
3958	Bédard	Nature Microbiology	2024	39379635	Candida albicans	Erg11	Itraconazole	L109W	3	Selection coefficient = 0.165	Lab	Candida albicans Erg11 expressed in Saccharomyces cerevisiae. The mutant grew significantly more than the WT in the Itraconazole pooled competition assay, adjusted p-value = 0.000	Not relevant		Cyp51	Clinical	human&animal	3		OM_0630	OR_0051	SNPs	single				CB2	P10613	OK.	21899
3959	Bédard	Nature Microbiology	2024	39379635	Candida albicans	Erg11	Posaconazole	L109W	3	Selection coefficient = 0.189	Lab	Candida albicans Erg11 expressed in Saccharomyces cerevisiae. The mutant grew significantly more than the WT in the Posaconazole pooled competition assay, adjusted p-value = 0.000	Not relevant		Cyp51	Clinical	human&animal	3		OM_0630	OR_0051	SNPs	single				CB2	P10613	OK.	25718
3960	Bédard	Nature Microbiology	2024	39379635	Candida albicans	Erg11	Voriconazole	L109W	3	Selection coefficient = 0.209	Lab	Candida albicans Erg11 expressed in Saccharomyces cerevisiae. The mutant grew significantly more than the WT in the Voriconazole pooled competition assay, adjusted p-value = 0.000	Not relevant		Cyp51	Clinical	human&animal	3		OM_0630	OR_0051	SNPs	single				CB2	P10613	OK.	29537
3961	Bédard	Nature Microbiology	2024	39379635	Candida albicans	Erg11	Clotrimazole	L109Y	3	Selection coefficient = 0.288	Lab	Candida albicans Erg11 expressed in Saccharomyces cerevisiae. The mutant grew significantly more than the WT in the Clotrimazole pooled competition assay, adjusted p-value = 0.000	Not relevant		Cyp51	Clinical	human&animal	3		OM_0631	OR_0051	SNPs	single				CB2	P10613	OK.	10443
3962	Bédard	Nature Microbiology	2024	39379635	Candida albicans	Erg11	Fluconazole	L109Y	3	Selection coefficient = 0.192	Lab	Candida albicans Erg11 expressed in Saccharomyces cerevisiae. The mutant grew significantly more than the WT in the Fluconazole pooled competition assay, adjusted p-value = 0.000	Not relevant		Cyp51	Clinical	human&animal	3		OM_0631	OR_0051	SNPs	single				CB2	P10613	OK.	14262
3963	Bédard	Nature Microbiology	2024	39379635	Candida albicans	Erg11	Isavuconazole	L109Y	3	Selection coefficient = 0.08	Lab	Candida albicans Erg11 expressed in Saccharomyces cerevisiae. The mutant grew significantly more than the WT in the Isavuconazole pooled competition assay, adjusted p-value = 0.000	Not relevant		Cyp51	Clinical	human&animal	3		OM_0631	OR_0051	SNPs	single				CB2	P10613	OK.	18081
3964	Bédard	Nature Microbiology	2024	39379635	Candida albicans	Erg11	Itraconazole	L109Y	3	Selection coefficient = 0.165	Lab	Candida albicans Erg11 expressed in Saccharomyces cerevisiae. The mutant grew significantly more than the WT in the Itraconazole pooled competition assay, adjusted p-value = 0.000	Not relevant		Cyp51	Clinical	human&animal	3		OM_0631	OR_0051	SNPs	single				CB2	P10613	OK.	21900
3965	Bédard	Nature Microbiology	2024	39379635	Candida albicans	Erg11	Posaconazole	L109Y	3	Selection coefficient = 0.161	Lab	Candida albicans Erg11 expressed in Saccharomyces cerevisiae. The mutant grew significantly more than the WT in the Posaconazole pooled competition assay, adjusted p-value = 0.000	Not relevant		Cyp51	Clinical	human&animal	3		OM_0631	OR_0051	SNPs	single				CB2	P10613	OK.	25719
3966	Bédard	Nature Microbiology	2024	39379635	Candida albicans	Erg11	Voriconazole	L109Y	3	Selection coefficient = 0.22	Lab	Candida albicans Erg11 expressed in Saccharomyces cerevisiae. The mutant grew significantly more than the WT in the Voriconazole pooled competition assay, adjusted p-value = 0.000	Not relevant		Cyp51	Clinical	human&animal	3		OM_0631	OR_0051	SNPs	single				CB2	P10613	OK.	29538
3967	Bédard	Nature Microbiology	2024	39379635	Candida albicans	Erg11	Clotrimazole	V112A	3	Selection coefficient = 0.314	Lab	Candida albicans Erg11 expressed in Saccharomyces cerevisiae. The mutant grew significantly more than the WT in the Clotrimazole pooled competition assay, adjusted p-value = 0.000	Not relevant		Cyp51	Clinical	human&animal	3		OM_0632	OR_0052	SNPs	single				CB2	P10613	OK.	11983
3968	Bédard	Nature Microbiology	2024	39379635	Candida albicans	Erg11	Fluconazole	V112A	3	Selection coefficient = 0.195	Lab	Candida albicans Erg11 expressed in Saccharomyces cerevisiae. The mutant grew significantly more than the WT in the Fluconazole pooled competition assay, adjusted p-value = 0.000	Not relevant		Cyp51	Clinical	human&animal	3		OM_0632	OR_0052	SNPs	single				CB2	P10613	OK.	15802
3969	Bédard	Nature Microbiology	2024	39379635	Candida albicans	Erg11	Isavuconazole	V112A	3	Selection coefficient = 0.08	Lab	Candida albicans Erg11 expressed in Saccharomyces cerevisiae. The mutant grew significantly more than the WT in the Isavuconazole pooled competition assay, adjusted p-value = 0.000	Not relevant		Cyp51	Clinical	human&animal	3		OM_0632	OR_0052	SNPs	single				CB2	P10613	OK.	19621
3970	Bédard	Nature Microbiology	2024	39379635	Candida albicans	Erg11	Itraconazole	V112A	3	Selection coefficient = 0.157	Lab	Candida albicans Erg11 expressed in Saccharomyces cerevisiae. The mutant grew significantly more than the WT in the Itraconazole pooled competition assay, adjusted p-value = 0.000	Not relevant		Cyp51	Clinical	human&animal	3		OM_0632	OR_0052	SNPs	single				CB2	P10613	OK.	23440
3971	Bédard	Nature Microbiology	2024	39379635	Candida albicans	Erg11	Posaconazole	V112A	3	Selection coefficient = 0.146	Lab	Candida albicans Erg11 expressed in Saccharomyces cerevisiae. The mutant grew significantly more than the WT in the Posaconazole pooled competition assay, adjusted p-value = 0.000	Not relevant		Cyp51	Clinical	human&animal	3		OM_0632	OR_0052	SNPs	single				CB2	P10613	OK.	27259
3972	Bédard	Nature Microbiology	2024	39379635	Candida albicans	Erg11	Voriconazole	V112A	3	Selection coefficient = 0.191	Lab	Candida albicans Erg11 expressed in Saccharomyces cerevisiae. The mutant grew significantly more than the WT in the Voriconazole pooled competition assay, adjusted p-value = 0.000	Not relevant		Cyp51	Clinical	human&animal	3		OM_0632	OR_0052	SNPs	single				CB2	P10613	OK.	31078
3973	Bédard	Nature Microbiology	2024	39379635	Candida albicans	Erg11	Clotrimazole	V112C	3	Selection coefficient = 0.107	Lab	Candida albicans Erg11 expressed in Saccharomyces cerevisiae. The mutant grew significantly more than the WT in the Clotrimazole pooled competition assay, adjusted p-value = 0.000	Not relevant		Cyp51	Clinical	human&animal	3		OM_0633	OR_0052	SNPs	single				CB2	P10613	OK.	11984
3974	Bédard	Nature Microbiology	2024	39379635	Candida albicans	Erg11	Fluconazole	V112C	3	Selection coefficient = 0.082	Lab	Candida albicans Erg11 expressed in Saccharomyces cerevisiae. The mutant grew significantly more than the WT in the Fluconazole pooled competition assay, adjusted p-value = 0.000	Not relevant		Cyp51	Clinical	human&animal	3		OM_0633	OR_0052	SNPs	single				CB2	P10613	OK.	15803
3975	Bédard	Nature Microbiology	2024	39379635	Candida albicans	Erg11	Isavuconazole	V112C	3	Selection coefficient = 0.031	Lab	Candida albicans Erg11 expressed in Saccharomyces cerevisiae. The mutant grew significantly more than the WT in the Isavuconazole pooled competition assay, adjusted p-value = 0.000	Not relevant		Cyp51	Clinical	human&animal	3		OM_0633	OR_0052	SNPs	single				CB2	P10613	OK.	19622
3976	Bédard	Nature Microbiology	2024	39379635	Candida albicans	Erg11	Itraconazole	V112C	3	Selection coefficient = 0.052	Lab	Candida albicans Erg11 expressed in Saccharomyces cerevisiae. The mutant grew significantly more than the WT in the Itraconazole pooled competition assay, adjusted p-value = 0.000	Not relevant		Cyp51	Clinical	human&animal	3		OM_0633	OR_0052	SNPs	single				CB2	P10613	OK.	23441
3977	Bédard	Nature Microbiology	2024	39379635	Candida albicans	Erg11	Posaconazole	V112C	3	Selection coefficient = 0.04	Lab	Candida albicans Erg11 expressed in Saccharomyces cerevisiae. The mutant grew significantly more than the WT in the Posaconazole pooled competition assay, adjusted p-value = 0.000	Not relevant		Cyp51	Clinical	human&animal	3		OM_0633	OR_0052	SNPs	single				CB2	P10613	OK.	27260
3978	Bédard	Nature Microbiology	2024	39379635	Candida albicans	Erg11	Voriconazole	V112C	3	Selection coefficient = 0.058	Lab	Candida albicans Erg11 expressed in Saccharomyces cerevisiae. The mutant grew significantly more than the WT in the Voriconazole pooled competition assay, adjusted p-value = 0.000	Not relevant		Cyp51	Clinical	human&animal	3		OM_0633	OR_0052	SNPs	single				CB2	P10613	OK.	31079
3979	Bédard	Nature Microbiology	2024	39379635	Candida albicans	Erg11	Clotrimazole	V112D	-3	Selection coefficient = -0.331	Lab	Candida albicans Erg11 expressed in Saccharomyces cerevisiae. The mutant grew significantly less than the WT in the Clotrimazole pooled competition assay, adjusted p-value = 0.000	Not relevant		Cyp51	Clinical	human&animal		-3	OM_0634	OR_0052	SNPs	single				CB2	P10613	OK.	11985
3980	Bédard	Nature Microbiology	2024	39379635	Candida albicans	Erg11	Fluconazole	V112D	-3	Selection coefficient = -0.084	Lab	Candida albicans Erg11 expressed in Saccharomyces cerevisiae. The mutant grew significantly less than the WT in the Fluconazole pooled competition assay, adjusted p-value = 0.000	Not relevant		Cyp51	Clinical	human&animal		-3	OM_0634	OR_0052	SNPs	single				CB2	P10613	OK.	15804
3981	Bédard	Nature Microbiology	2024	39379635	Candida albicans	Erg11	Isavuconazole	V112D	-3	Selection coefficient = -0.028	Lab	Candida albicans Erg11 expressed in Saccharomyces cerevisiae. The mutant grew significantly less than the WT in the Isavuconazole pooled competition assay, adjusted p-value = 0.000	Not relevant		Cyp51	Clinical	human&animal		-3	OM_0634	OR_0052	SNPs	single				CB2	P10613	OK.	19623
3982	Bédard	Nature Microbiology	2024	39379635	Candida albicans	Erg11	Itraconazole	V112D	-3	Selection coefficient = -0.26	Lab	Candida albicans Erg11 expressed in Saccharomyces cerevisiae. The mutant grew significantly less than the WT in the Itraconazole pooled competition assay, adjusted p-value = 0.000	Not relevant		Cyp51	Clinical	human&animal		-3	OM_0634	OR_0052	SNPs	single				CB2	P10613	OK.	23442
3983	Bédard	Nature Microbiology	2024	39379635	Candida albicans	Erg11	Posaconazole	V112D	-3	Selection coefficient = -0.311	Lab	Candida albicans Erg11 expressed in Saccharomyces cerevisiae. The mutant grew significantly less than the WT in the Posaconazole pooled competition assay, adjusted p-value = 0.000	Not relevant		Cyp51	Clinical	human&animal		-3	OM_0634	OR_0052	SNPs	single				CB2	P10613	OK.	27261
3984	Bédard	Nature Microbiology	2024	39379635	Candida albicans	Erg11	Voriconazole	V112D	-3	Selection coefficient = -0.17	Lab	Candida albicans Erg11 expressed in Saccharomyces cerevisiae. The mutant grew significantly less than the WT in the Voriconazole pooled competition assay, adjusted p-value = 0.000	Not relevant		Cyp51	Clinical	human&animal		-3	OM_0634	OR_0052	SNPs	single				CB2	P10613	OK.	31080
3985	Bédard	Nature Microbiology	2024	39379635	Candida albicans	Erg11	Clotrimazole	V112E	-3	Selection coefficient = -0.085	Lab	Candida albicans Erg11 expressed in Saccharomyces cerevisiae. The mutant grew significantly less than the WT in the Clotrimazole pooled competition assay, adjusted p-value = 0.000	Not relevant		Cyp51	Clinical	human&animal		-3	OM_0635	OR_0052	SNPs	single				CB2	P10613	OK.	11986
3986	Bédard	Nature Microbiology	2024	39379635	Candida albicans	Erg11	Fluconazole	V112E	3	Selection coefficient = 0.058	Lab	Candida albicans Erg11 expressed in Saccharomyces cerevisiae. The mutant grew significantly more than the WT in the Fluconazole pooled competition assay, adjusted p-value = 0.001	Not relevant		Cyp51	Clinical	human&animal	3		OM_0635	OR_0052	SNPs	single				CB2	P10613	OK.	15805
3987	Bédard	Nature Microbiology	2024	39379635	Candida albicans	Erg11	Isavuconazole	V112E	3	Selection coefficient = 0.066	Lab	Candida albicans Erg11 expressed in Saccharomyces cerevisiae. The mutant grew significantly more than the WT in the Isavuconazole pooled competition assay, adjusted p-value = 0.000	Not relevant		Cyp51	Clinical	human&animal	3		OM_0635	OR_0052	SNPs	single				CB2	P10613	OK.	19624
3988	Bédard	Nature Microbiology	2024	39379635	Candida albicans	Erg11	Itraconazole	V112E	3	Selection coefficient = 0.036	Lab	Candida albicans Erg11 expressed in Saccharomyces cerevisiae. The mutant grew significantly more than the WT in the Itraconazole pooled competition assay, adjusted p-value = 0.001	Not relevant		Cyp51	Clinical	human&animal	3		OM_0635	OR_0052	SNPs	single				CB2	P10613	OK.	23443
3989	Bédard	Nature Microbiology	2024	39379635	Candida albicans	Erg11	Posaconazole	V112E	-3	Selection coefficient = -0.053	Lab	Candida albicans Erg11 expressed in Saccharomyces cerevisiae. The mutant grew significantly less than the WT in the Posaconazole pooled competition assay, adjusted p-value = 0.000	Not relevant		Cyp51	Clinical	human&animal		-3	OM_0635	OR_0052	SNPs	single				CB2	P10613	OK.	27262
3990	Bédard	Nature Microbiology	2024	39379635	Candida albicans	Erg11	Voriconazole	V112E	3	Selection coefficient = 0.12	Lab	Candida albicans Erg11 expressed in Saccharomyces cerevisiae. The mutant grew significantly more than the WT in the Voriconazole pooled competition assay, adjusted p-value = 0.000	Not relevant		Cyp51	Clinical	human&animal	3		OM_0635	OR_0052	SNPs	single				CB2	P10613	OK.	31081
3991	Bédard	Nature Microbiology	2024	39379635	Candida albicans	Erg11	Clotrimazole	V112F	3	Selection coefficient = 0.279	Lab	Candida albicans Erg11 expressed in Saccharomyces cerevisiae. The mutant grew significantly more than the WT in the Clotrimazole pooled competition assay, adjusted p-value = 0.000	Not relevant		Cyp51	Clinical	human&animal	3		OM_0636	OR_0052	SNPs	single				CB2	P10613	OK.	11987
3992	Bédard	Nature Microbiology	2024	39379635	Candida albicans	Erg11	Fluconazole	V112F	3	Selection coefficient = 0.182	Lab	Candida albicans Erg11 expressed in Saccharomyces cerevisiae. The mutant grew significantly more than the WT in the Fluconazole pooled competition assay, adjusted p-value = 0.000	Not relevant		Cyp51	Clinical	human&animal	3		OM_0636	OR_0052	SNPs	single				CB2	P10613	OK.	15806
3993	Bédard	Nature Microbiology	2024	39379635	Candida albicans	Erg11	Isavuconazole	V112F	3	Selection coefficient = 0.082	Lab	Candida albicans Erg11 expressed in Saccharomyces cerevisiae. The mutant grew significantly more than the WT in the Isavuconazole pooled competition assay, adjusted p-value = 0.000	Not relevant		Cyp51	Clinical	human&animal	3		OM_0636	OR_0052	SNPs	single				CB2	P10613	OK.	19625
3994	Bédard	Nature Microbiology	2024	39379635	Candida albicans	Erg11	Itraconazole	V112F	3	Selection coefficient = 0.155	Lab	Candida albicans Erg11 expressed in Saccharomyces cerevisiae. The mutant grew significantly more than the WT in the Itraconazole pooled competition assay, adjusted p-value = 0.000	Not relevant		Cyp51	Clinical	human&animal	3		OM_0636	OR_0052	SNPs	single				CB2	P10613	OK.	23444
3995	Bédard	Nature Microbiology	2024	39379635	Candida albicans	Erg11	Posaconazole	V112F	3	Selection coefficient = 0.147	Lab	Candida albicans Erg11 expressed in Saccharomyces cerevisiae. The mutant grew significantly more than the WT in the Posaconazole pooled competition assay, adjusted p-value = 0.000	Not relevant		Cyp51	Clinical	human&animal	3		OM_0636	OR_0052	SNPs	single				CB2	P10613	OK.	27263
3996	Bédard	Nature Microbiology	2024	39379635	Candida albicans	Erg11	Voriconazole	V112F	3	Selection coefficient = 0.202	Lab	Candida albicans Erg11 expressed in Saccharomyces cerevisiae. The mutant grew significantly more than the WT in the Voriconazole pooled competition assay, adjusted p-value = 0.000	Not relevant		Cyp51	Clinical	human&animal	3		OM_0636	OR_0052	SNPs	single				CB2	P10613	OK.	31082
3997	Bédard	Nature Microbiology	2024	39379635	Candida albicans	Erg11	Clotrimazole	V112G	3	Selection coefficient = 0.167	Lab	Candida albicans Erg11 expressed in Saccharomyces cerevisiae. The mutant grew significantly more than the WT in the Clotrimazole pooled competition assay, adjusted p-value = 0.000	Not relevant		Cyp51	Clinical	human&animal	3		OM_0637	OR_0052	SNPs	single				CB2	P10613	OK.	11988
3998	Bédard	Nature Microbiology	2024	39379635	Candida albicans	Erg11	Fluconazole	V112G	3	Selection coefficient = 0.121	Lab	Candida albicans Erg11 expressed in Saccharomyces cerevisiae. The mutant grew significantly more than the WT in the Fluconazole pooled competition assay, adjusted p-value = 0.000	Not relevant		Cyp51	Clinical	human&animal	3		OM_0637	OR_0052	SNPs	single				CB2	P10613	OK.	15807
3999	Bédard	Nature Microbiology	2024	39379635	Candida albicans	Erg11	Isavuconazole	V112G	3	Selection coefficient = 0.093	Lab	Candida albicans Erg11 expressed in Saccharomyces cerevisiae. The mutant grew significantly more than the WT in the Isavuconazole pooled competition assay, adjusted p-value = 0.000	Not relevant		Cyp51	Clinical	human&animal	3		OM_0637	OR_0052	SNPs	single				CB2	P10613	OK.	19626
4000	Bédard	Nature Microbiology	2024	39379635	Candida albicans	Erg11	Itraconazole	V112G	3	Selection coefficient = 0.115	Lab	Candida albicans Erg11 expressed in Saccharomyces cerevisiae. The mutant grew significantly more than the WT in the Itraconazole pooled competition assay, adjusted p-value = 0.000	Not relevant		Cyp51	Clinical	human&animal	3		OM_0637	OR_0052	SNPs	single				CB2	P10613	OK.	23445
4001	Bédard	Nature Microbiology	2024	39379635	Candida albicans	Erg11	Posaconazole	V112G	3	Selection coefficient = 0.075	Lab	Candida albicans Erg11 expressed in Saccharomyces cerevisiae. The mutant grew significantly more than the WT in the Posaconazole pooled competition assay, adjusted p-value = 0.000	Not relevant		Cyp51	Clinical	human&animal	3		OM_0637	OR_0052	SNPs	single				CB2	P10613	OK.	27264
4002	Bédard	Nature Microbiology	2024	39379635	Candida albicans	Erg11	Voriconazole	V112G	3	Selection coefficient = 0.187	Lab	Candida albicans Erg11 expressed in Saccharomyces cerevisiae. The mutant grew significantly more than the WT in the Voriconazole pooled competition assay, adjusted p-value = 0.000	Not relevant		Cyp51	Clinical	human&animal	3		OM_0637	OR_0052	SNPs	single				CB2	P10613	OK.	31083
4003	Bédard	Nature Microbiology	2024	39379635	Candida albicans	Erg11	Clotrimazole	V112H	3	Selection coefficient = 0.068	Lab	Candida albicans Erg11 expressed in Saccharomyces cerevisiae. The mutant grew significantly more than the WT in the Clotrimazole pooled competition assay, adjusted p-value = 0.001	Not relevant		Cyp51	Clinical	human&animal	3		OM_0638	OR_0052	SNPs	single				CB2	P10613	OK.	11989
4004	Bédard	Nature Microbiology	2024	39379635	Candida albicans	Erg11	Fluconazole	V112H	-3	Selection coefficient = 0.036	Lab	Candida albicans Erg11 expressed in Saccharomyces cerevisiae. The mutant grew like the WT in the Fluconazole pooled competition assay, adjusted p-value = 0.110	Not relevant		Cyp51	Clinical	human&animal		-3	OM_0638	OR_0052	SNPs	single				CB2	P10613	OK.	15808
4005	Bédard	Nature Microbiology	2024	39379635	Candida albicans	Erg11	Isavuconazole	V112H	3	Selection coefficient = 0.067	Lab	Candida albicans Erg11 expressed in Saccharomyces cerevisiae. The mutant grew significantly more than the WT in the Isavuconazole pooled competition assay, adjusted p-value = 0.000	Not relevant		Cyp51	Clinical	human&animal	3		OM_0638	OR_0052	SNPs	single				CB2	P10613	OK.	19627
4006	Bédard	Nature Microbiology	2024	39379635	Candida albicans	Erg11	Itraconazole	V112H	3	Selection coefficient = 0.102	Lab	Candida albicans Erg11 expressed in Saccharomyces cerevisiae. The mutant grew significantly more than the WT in the Itraconazole pooled competition assay, adjusted p-value = 0.000	Not relevant		Cyp51	Clinical	human&animal	3		OM_0638	OR_0052	SNPs	single				CB2	P10613	OK.	23446
4007	Bédard	Nature Microbiology	2024	39379635	Candida albicans	Erg11	Posaconazole	V112H	3	Selection coefficient = 0.05	Lab	Candida albicans Erg11 expressed in Saccharomyces cerevisiae. The mutant grew significantly more than the WT in the Posaconazole pooled competition assay, adjusted p-value = 0.000	Not relevant		Cyp51	Clinical	human&animal	3		OM_0638	OR_0052	SNPs	single				CB2	P10613	OK.	27265
4008	Bédard	Nature Microbiology	2024	39379635	Candida albicans	Erg11	Voriconazole	V112H	3	Selection coefficient = 0.131	Lab	Candida albicans Erg11 expressed in Saccharomyces cerevisiae. The mutant grew significantly more than the WT in the Voriconazole pooled competition assay, adjusted p-value = 0.000	Not relevant		Cyp51	Clinical	human&animal	3		OM_0638	OR_0052	SNPs	single				CB2	P10613	OK.	31084
4009	Bédard	Nature Microbiology	2024	39379635	Candida albicans	Erg11	Clotrimazole	V112I	-3	Selection coefficient = -0.186	Lab	Candida albicans Erg11 expressed in Saccharomyces cerevisiae. The mutant grew significantly less than the WT in the Clotrimazole pooled competition assay, adjusted p-value = 0.000	Not relevant		Cyp51	Clinical	human&animal		-3	OM_0639	OR_0052	SNPs	single				CB2	P10613	OK.	11990
4010	Bédard	Nature Microbiology	2024	39379635	Candida albicans	Erg11	Fluconazole	V112I	-3	Selection coefficient = -0.095	Lab	Candida albicans Erg11 expressed in Saccharomyces cerevisiae. The mutant grew significantly less than the WT in the Fluconazole pooled competition assay, adjusted p-value = 0.000	Not relevant		Cyp51	Clinical	human&animal		-3	OM_0639	OR_0052	SNPs	single				CB2	P10613	OK.	15809
4011	Bédard	Nature Microbiology	2024	39379635	Candida albicans	Erg11	Isavuconazole	V112I	-3	Selection coefficient = -0.052	Lab	Candida albicans Erg11 expressed in Saccharomyces cerevisiae. The mutant grew significantly less than the WT in the Isavuconazole pooled competition assay, adjusted p-value = 0.000	Not relevant		Cyp51	Clinical	human&animal		-3	OM_0639	OR_0052	SNPs	single				CB2	P10613	OK.	19628
4012	Bédard	Nature Microbiology	2024	39379635	Candida albicans	Erg11	Itraconazole	V112I	-3	Selection coefficient = -0.162	Lab	Candida albicans Erg11 expressed in Saccharomyces cerevisiae. The mutant grew significantly less than the WT in the Itraconazole pooled competition assay, adjusted p-value = 0.000	Not relevant		Cyp51	Clinical	human&animal		-3	OM_0639	OR_0052	SNPs	single				CB2	P10613	OK.	23447
4013	Bédard	Nature Microbiology	2024	39379635	Candida albicans	Erg11	Posaconazole	V112I	-3	Selection coefficient = -0.187	Lab	Candida albicans Erg11 expressed in Saccharomyces cerevisiae. The mutant grew significantly less than the WT in the Posaconazole pooled competition assay, adjusted p-value = 0.000	Not relevant		Cyp51	Clinical	human&animal		-3	OM_0639	OR_0052	SNPs	single				CB2	P10613	OK.	27266
4014	Bédard	Nature Microbiology	2024	39379635	Candida albicans	Erg11	Voriconazole	V112I	-3	Selection coefficient = -0.164	Lab	Candida albicans Erg11 expressed in Saccharomyces cerevisiae. The mutant grew significantly less than the WT in the Voriconazole pooled competition assay, adjusted p-value = 0.000	Not relevant		Cyp51	Clinical	human&animal		-3	OM_0639	OR_0052	SNPs	single				CB2	P10613	OK.	31085
4015	Bédard	Nature Microbiology	2024	39379635	Candida albicans	Erg11	Clotrimazole	V112K	-3	Selection coefficient = -0.198	Lab	Candida albicans Erg11 expressed in Saccharomyces cerevisiae. The mutant grew significantly less than the WT in the Clotrimazole pooled competition assay, adjusted p-value = 0.000	Not relevant		Cyp51	Clinical	human&animal		-3	OM_0640	OR_0052	SNPs	single				CB2	P10613	OK.	11991
4016	Bédard	Nature Microbiology	2024	39379635	Candida albicans	Erg11	Fluconazole	V112K	-3	Selection coefficient = -0.041	Lab	Candida albicans Erg11 expressed in Saccharomyces cerevisiae. The mutant grew significantly less than the WT in the Fluconazole pooled competition assay, adjusted p-value = 0.007	Not relevant		Cyp51	Clinical	human&animal		-3	OM_0640	OR_0052	SNPs	single				CB2	P10613	OK.	15810
4017	Bédard	Nature Microbiology	2024	39379635	Candida albicans	Erg11	Isavuconazole	V112K	3	Selection coefficient = 0.051	Lab	Candida albicans Erg11 expressed in Saccharomyces cerevisiae. The mutant grew significantly more than the WT in the Isavuconazole pooled competition assay, adjusted p-value = 0.000	Not relevant		Cyp51	Clinical	human&animal	3		OM_0640	OR_0052	SNPs	single				CB2	P10613	OK.	19629
4018	Bédard	Nature Microbiology	2024	39379635	Candida albicans	Erg11	Itraconazole	V112K	-3	Selection coefficient = -0.083	Lab	Candida albicans Erg11 expressed in Saccharomyces cerevisiae. The mutant grew significantly less than the WT in the Itraconazole pooled competition assay, adjusted p-value = 0.000	Not relevant		Cyp51	Clinical	human&animal		-3	OM_0640	OR_0052	SNPs	single				CB2	P10613	OK.	23448
4019	Bédard	Nature Microbiology	2024	39379635	Candida albicans	Erg11	Posaconazole	V112K	-3	Selection coefficient = -0.207	Lab	Candida albicans Erg11 expressed in Saccharomyces cerevisiae. The mutant grew significantly less than the WT in the Posaconazole pooled competition assay, adjusted p-value = 0.000	Not relevant		Cyp51	Clinical	human&animal		-3	OM_0640	OR_0052	SNPs	single				CB2	P10613	OK.	27267
4020	Bédard	Nature Microbiology	2024	39379635	Candida albicans	Erg11	Voriconazole	V112K	-3	Selection coefficient = -0.009	Lab	Candida albicans Erg11 expressed in Saccharomyces cerevisiae. The mutant grew like the WT in the Voriconazole pooled competition assay, adjusted p-value = 0.644	Not relevant		Cyp51	Clinical	human&animal		-3	OM_0640	OR_0052	SNPs	single				CB2	P10613	OK.	31086
4021	Chong	Pest Management Science	2021	33764651	Mycosphaerella fijiensis	Cyp51	Demethylation inhibitors	V116L	-8	Not determined	Environment	Detected solely in susceptible isolates	Agricultural fungus	Pseudocercospora fijiensis	Cyp51	Agricultural	plant		-8	OM_0641	OR_0052	SNPs	single				AG	M3A6K1	OK.	3788
4022	Bédard	Nature Microbiology	2024	39379635	Candida albicans	Erg11	Clotrimazole	V112L	3	Selection coefficient = 0.235	Lab	Candida albicans Erg11 expressed in Saccharomyces cerevisiae. The mutant grew significantly more than the WT in the Clotrimazole pooled competition assay, adjusted p-value = 0.000	Not relevant		Cyp51	Clinical	human&animal	3		OM_0641	OR_0052	SNPs	single				CB2	P10613	OK.	11992
4023	Bédard	Nature Microbiology	2024	39379635	Candida albicans	Erg11	Fluconazole	V112L	3	Selection coefficient = 0.203	Lab	Candida albicans Erg11 expressed in Saccharomyces cerevisiae. The mutant grew significantly more than the WT in the Fluconazole pooled competition assay, adjusted p-value = 0.000	Not relevant		Cyp51	Clinical	human&animal	3		OM_0641	OR_0052	SNPs	single				CB2	P10613	OK.	15811
4024	Bédard	Nature Microbiology	2024	39379635	Candida albicans	Erg11	Isavuconazole	V112L	3	Selection coefficient = 0.067	Lab	Candida albicans Erg11 expressed in Saccharomyces cerevisiae. The mutant grew significantly more than the WT in the Isavuconazole pooled competition assay, adjusted p-value = 0.000	Not relevant		Cyp51	Clinical	human&animal	3		OM_0641	OR_0052	SNPs	single				CB2	P10613	OK.	19630
4025	Bédard	Nature Microbiology	2024	39379635	Candida albicans	Erg11	Itraconazole	V112L	3	Selection coefficient = 0.094	Lab	Candida albicans Erg11 expressed in Saccharomyces cerevisiae. The mutant grew significantly more than the WT in the Itraconazole pooled competition assay, adjusted p-value = 0.000	Not relevant		Cyp51	Clinical	human&animal	3		OM_0641	OR_0052	SNPs	single				CB2	P10613	OK.	23449
4026	Bédard	Nature Microbiology	2024	39379635	Candida albicans	Erg11	Posaconazole	V112L	3	Selection coefficient = 0.084	Lab	Candida albicans Erg11 expressed in Saccharomyces cerevisiae. The mutant grew significantly more than the WT in the Posaconazole pooled competition assay, adjusted p-value = 0.000	Not relevant		Cyp51	Clinical	human&animal	3		OM_0641	OR_0052	SNPs	single				CB2	P10613	OK.	27268
4027	Bédard	Nature Microbiology	2024	39379635	Candida albicans	Erg11	Voriconazole	V112L	3	Selection coefficient = 0.169	Lab	Candida albicans Erg11 expressed in Saccharomyces cerevisiae. The mutant grew significantly more than the WT in the Voriconazole pooled competition assay, adjusted p-value = 0.000	Not relevant		Cyp51	Clinical	human&animal	3		OM_0641	OR_0052	SNPs	single				CB2	P10613	OK.	31087
4028	Bédard	Nature Microbiology	2024	39379635	Candida albicans	Erg11	Clotrimazole	V112M	3	Selection coefficient = 0.236	Lab	Candida albicans Erg11 expressed in Saccharomyces cerevisiae. The mutant grew significantly more than the WT in the Clotrimazole pooled competition assay, adjusted p-value = 0.000	Not relevant		Cyp51	Clinical	human&animal	3		OM_0642	OR_0052	SNPs	single				CB2	P10613	OK.	11993
4029	Bédard	Nature Microbiology	2024	39379635	Candida albicans	Erg11	Fluconazole	V112M	3	Selection coefficient = 0.184	Lab	Candida albicans Erg11 expressed in Saccharomyces cerevisiae. The mutant grew significantly more than the WT in the Fluconazole pooled competition assay, adjusted p-value = 0.000	Not relevant		Cyp51	Clinical	human&animal	3		OM_0642	OR_0052	SNPs	single				CB2	P10613	OK.	15812
4030	Bédard	Nature Microbiology	2024	39379635	Candida albicans	Erg11	Isavuconazole	V112M	3	Selection coefficient = 0.09	Lab	Candida albicans Erg11 expressed in Saccharomyces cerevisiae. The mutant grew significantly more than the WT in the Isavuconazole pooled competition assay, adjusted p-value = 0.000	Not relevant		Cyp51	Clinical	human&animal	3		OM_0642	OR_0052	SNPs	single				CB2	P10613	OK.	19631
4031	Bédard	Nature Microbiology	2024	39379635	Candida albicans	Erg11	Itraconazole	V112M	3	Selection coefficient = 0.103	Lab	Candida albicans Erg11 expressed in Saccharomyces cerevisiae. The mutant grew significantly more than the WT in the Itraconazole pooled competition assay, adjusted p-value = 0.000	Not relevant		Cyp51	Clinical	human&animal	3		OM_0642	OR_0052	SNPs	single				CB2	P10613	OK.	23450
4032	Bédard	Nature Microbiology	2024	39379635	Candida albicans	Erg11	Posaconazole	V112M	3	Selection coefficient = 0.088	Lab	Candida albicans Erg11 expressed in Saccharomyces cerevisiae. The mutant grew significantly more than the WT in the Posaconazole pooled competition assay, adjusted p-value = 0.000	Not relevant		Cyp51	Clinical	human&animal	3		OM_0642	OR_0052	SNPs	single				CB2	P10613	OK.	27269
4033	Bédard	Nature Microbiology	2024	39379635	Candida albicans	Erg11	Voriconazole	V112M	3	Selection coefficient = 0.142	Lab	Candida albicans Erg11 expressed in Saccharomyces cerevisiae. The mutant grew significantly more than the WT in the Voriconazole pooled competition assay, adjusted p-value = 0.000	Not relevant		Cyp51	Clinical	human&animal	3		OM_0642	OR_0052	SNPs	single				CB2	P10613	OK.	31088
4034	Bédard	Nature Microbiology	2024	39379635	Candida albicans	Erg11	Clotrimazole	V112N	-3	Selection coefficient = 0.036	Lab	Candida albicans Erg11 expressed in Saccharomyces cerevisiae. The mutant grew like the WT in the Clotrimazole pooled competition assay, adjusted p-value = 0.252	Not relevant		Cyp51	Clinical	human&animal		-3	OM_0643	OR_0052	SNPs	single				CB2	P10613	OK.	11994
4035	Bédard	Nature Microbiology	2024	39379635	Candida albicans	Erg11	Fluconazole	V112N	3	Selection coefficient = 0.064	Lab	Candida albicans Erg11 expressed in Saccharomyces cerevisiae. The mutant grew significantly more than the WT in the Fluconazole pooled competition assay, adjusted p-value = 0.000	Not relevant		Cyp51	Clinical	human&animal	3		OM_0643	OR_0052	SNPs	single				CB2	P10613	OK.	15813
4036	Bédard	Nature Microbiology	2024	39379635	Candida albicans	Erg11	Isavuconazole	V112N	3	Selection coefficient = 0.049	Lab	Candida albicans Erg11 expressed in Saccharomyces cerevisiae. The mutant grew significantly more than the WT in the Isavuconazole pooled competition assay, adjusted p-value = 0.000	Not relevant		Cyp51	Clinical	human&animal	3		OM_0643	OR_0052	SNPs	single				CB2	P10613	OK.	19632
4037	Bédard	Nature Microbiology	2024	39379635	Candida albicans	Erg11	Itraconazole	V112N	3	Selection coefficient = 0.081	Lab	Candida albicans Erg11 expressed in Saccharomyces cerevisiae. The mutant grew significantly more than the WT in the Itraconazole pooled competition assay, adjusted p-value = 0.000	Not relevant		Cyp51	Clinical	human&animal	3		OM_0643	OR_0052	SNPs	single				CB2	P10613	OK.	23451
4038	Bédard	Nature Microbiology	2024	39379635	Candida albicans	Erg11	Posaconazole	V112N	-3	Selection coefficient = 0.025	Lab	Candida albicans Erg11 expressed in Saccharomyces cerevisiae. The mutant grew like the WT in the Posaconazole pooled competition assay, adjusted p-value = 0.052	Not relevant		Cyp51	Clinical	human&animal		-3	OM_0643	OR_0052	SNPs	single				CB2	P10613	OK.	27270
4039	Bédard	Nature Microbiology	2024	39379635	Candida albicans	Erg11	Voriconazole	V112N	3	Selection coefficient = 0.132	Lab	Candida albicans Erg11 expressed in Saccharomyces cerevisiae. The mutant grew significantly more than the WT in the Voriconazole pooled competition assay, adjusted p-value = 0.000	Not relevant		Cyp51	Clinical	human&animal	3		OM_0643	OR_0052	SNPs	single				CB2	P10613	OK.	31089
4040	Bédard	Nature Microbiology	2024	39379635	Candida albicans	Erg11	Clotrimazole	V112P	-3	Selection coefficient = -0.423	Lab	Candida albicans Erg11 expressed in Saccharomyces cerevisiae. The mutant grew significantly less than the WT in the Clotrimazole pooled competition assay, adjusted p-value = 0.000	Not relevant		Cyp51	Clinical	human&animal		-3	OM_0644	OR_0052	SNPs	single				CB2	P10613	OK.	11995
4041	Bédard	Nature Microbiology	2024	39379635	Candida albicans	Erg11	Fluconazole	V112P	-3	Selection coefficient = -0.263	Lab	Candida albicans Erg11 expressed in Saccharomyces cerevisiae. The mutant grew significantly less than the WT in the Fluconazole pooled competition assay, adjusted p-value = 0.000	Not relevant		Cyp51	Clinical	human&animal		-3	OM_0644	OR_0052	SNPs	single				CB2	P10613	OK.	15814
4042	Bédard	Nature Microbiology	2024	39379635	Candida albicans	Erg11	Isavuconazole	V112P	-3	Selection coefficient = -0.049	Lab	Candida albicans Erg11 expressed in Saccharomyces cerevisiae. The mutant grew significantly less than the WT in the Isavuconazole pooled competition assay, adjusted p-value = 0.000	Not relevant		Cyp51	Clinical	human&animal		-3	OM_0644	OR_0052	SNPs	single				CB2	P10613	OK.	19633
4043	Bédard	Nature Microbiology	2024	39379635	Candida albicans	Erg11	Itraconazole	V112P	-3	Selection coefficient = -0.338	Lab	Candida albicans Erg11 expressed in Saccharomyces cerevisiae. The mutant grew significantly less than the WT in the Itraconazole pooled competition assay, adjusted p-value = 0.000	Not relevant		Cyp51	Clinical	human&animal		-3	OM_0644	OR_0052	SNPs	single				CB2	P10613	OK.	23452
4044	Bédard	Nature Microbiology	2024	39379635	Candida albicans	Erg11	Posaconazole	V112P	-3	Selection coefficient = -0.342	Lab	Candida albicans Erg11 expressed in Saccharomyces cerevisiae. The mutant grew significantly less than the WT in the Posaconazole pooled competition assay, adjusted p-value = 0.000	Not relevant		Cyp51	Clinical	human&animal		-3	OM_0644	OR_0052	SNPs	single				CB2	P10613	OK.	27271
4045	Bédard	Nature Microbiology	2024	39379635	Candida albicans	Erg11	Voriconazole	V112P	-3	Selection coefficient = -0.319	Lab	Candida albicans Erg11 expressed in Saccharomyces cerevisiae. The mutant grew significantly less than the WT in the Voriconazole pooled competition assay, adjusted p-value = 0.000	Not relevant		Cyp51	Clinical	human&animal		-3	OM_0644	OR_0052	SNPs	single				CB2	P10613	OK.	31090
4046	Bédard	Nature Microbiology	2024	39379635	Candida albicans	Erg11	Clotrimazole	V112Q	3	Selection coefficient = 0.307	Lab	Candida albicans Erg11 expressed in Saccharomyces cerevisiae. The mutant grew significantly more than the WT in the Clotrimazole pooled competition assay, adjusted p-value = 0.000	Not relevant		Cyp51	Clinical	human&animal	3		OM_0645	OR_0052	SNPs	single				CB2	P10613	OK.	11996
4047	Bédard	Nature Microbiology	2024	39379635	Candida albicans	Erg11	Fluconazole	V112Q	3	Selection coefficient = 0.218	Lab	Candida albicans Erg11 expressed in Saccharomyces cerevisiae. The mutant grew significantly more than the WT in the Fluconazole pooled competition assay, adjusted p-value = 0.000	Not relevant		Cyp51	Clinical	human&animal	3		OM_0645	OR_0052	SNPs	single				CB2	P10613	OK.	15815
4048	Bédard	Nature Microbiology	2024	39379635	Candida albicans	Erg11	Isavuconazole	V112Q	3	Selection coefficient = 0.092	Lab	Candida albicans Erg11 expressed in Saccharomyces cerevisiae. The mutant grew significantly more than the WT in the Isavuconazole pooled competition assay, adjusted p-value = 0.000	Not relevant		Cyp51	Clinical	human&animal	3		OM_0645	OR_0052	SNPs	single				CB2	P10613	OK.	19634
4049	Bédard	Nature Microbiology	2024	39379635	Candida albicans	Erg11	Itraconazole	V112Q	3	Selection coefficient = 0.148	Lab	Candida albicans Erg11 expressed in Saccharomyces cerevisiae. The mutant grew significantly more than the WT in the Itraconazole pooled competition assay, adjusted p-value = 0.000	Not relevant		Cyp51	Clinical	human&animal	3		OM_0645	OR_0052	SNPs	single				CB2	P10613	OK.	23453
4050	Bédard	Nature Microbiology	2024	39379635	Candida albicans	Erg11	Posaconazole	V112Q	3	Selection coefficient = 0.16	Lab	Candida albicans Erg11 expressed in Saccharomyces cerevisiae. The mutant grew significantly more than the WT in the Posaconazole pooled competition assay, adjusted p-value = 0.000	Not relevant		Cyp51	Clinical	human&animal	3		OM_0645	OR_0052	SNPs	single				CB2	P10613	OK.	27272
4051	Bédard	Nature Microbiology	2024	39379635	Candida albicans	Erg11	Voriconazole	V112Q	3	Selection coefficient = 0.213	Lab	Candida albicans Erg11 expressed in Saccharomyces cerevisiae. The mutant grew significantly more than the WT in the Voriconazole pooled competition assay, adjusted p-value = 0.000	Not relevant		Cyp51	Clinical	human&animal	3		OM_0645	OR_0052	SNPs	single				CB2	P10613	OK.	31091
4052	Bédard	Nature Microbiology	2024	39379635	Candida albicans	Erg11	Clotrimazole	V112R	-3	Selection coefficient = -0.291	Lab	Candida albicans Erg11 expressed in Saccharomyces cerevisiae. The mutant grew significantly less than the WT in the Clotrimazole pooled competition assay, adjusted p-value = 0.000	Not relevant		Cyp51	Clinical	human&animal		-3	OM_0646	OR_0052	SNPs	single				CB2	P10613	OK.	11997
4053	Bédard	Nature Microbiology	2024	39379635	Candida albicans	Erg11	Fluconazole	V112R	-3	Selection coefficient = -0.287	Lab	Candida albicans Erg11 expressed in Saccharomyces cerevisiae. The mutant grew significantly less than the WT in the Fluconazole pooled competition assay, adjusted p-value = 0.000	Not relevant		Cyp51	Clinical	human&animal		-3	OM_0646	OR_0052	SNPs	single				CB2	P10613	OK.	15816
4054	Bédard	Nature Microbiology	2024	39379635	Candida albicans	Erg11	Isavuconazole	V112R	-3	Selection coefficient = -0.033	Lab	Candida albicans Erg11 expressed in Saccharomyces cerevisiae. The mutant grew significantly less than the WT in the Isavuconazole pooled competition assay, adjusted p-value = 0.000	Not relevant		Cyp51	Clinical	human&animal		-3	OM_0646	OR_0052	SNPs	single				CB2	P10613	OK.	19635
4055	Bédard	Nature Microbiology	2024	39379635	Candida albicans	Erg11	Itraconazole	V112R	-3	Selection coefficient = -0.266	Lab	Candida albicans Erg11 expressed in Saccharomyces cerevisiae. The mutant grew significantly less than the WT in the Itraconazole pooled competition assay, adjusted p-value = 0.000	Not relevant		Cyp51	Clinical	human&animal		-3	OM_0646	OR_0052	SNPs	single				CB2	P10613	OK.	23454
4056	Bédard	Nature Microbiology	2024	39379635	Candida albicans	Erg11	Posaconazole	V112R	-3	Selection coefficient = -0.31	Lab	Candida albicans Erg11 expressed in Saccharomyces cerevisiae. The mutant grew significantly less than the WT in the Posaconazole pooled competition assay, adjusted p-value = 0.000	Not relevant		Cyp51	Clinical	human&animal		-3	OM_0646	OR_0052	SNPs	single				CB2	P10613	OK.	27273
4057	Bédard	Nature Microbiology	2024	39379635	Candida albicans	Erg11	Voriconazole	V112R	-3	Selection coefficient = -0.27	Lab	Candida albicans Erg11 expressed in Saccharomyces cerevisiae. The mutant grew significantly less than the WT in the Voriconazole pooled competition assay, adjusted p-value = 0.000	Not relevant		Cyp51	Clinical	human&animal		-3	OM_0646	OR_0052	SNPs	single				CB2	P10613	OK.	31092
4058	Bédard	Nature Microbiology	2024	39379635	Candida albicans	Erg11	Clotrimazole	V112S	3	Selection coefficient = 0.158	Lab	Candida albicans Erg11 expressed in Saccharomyces cerevisiae. The mutant grew significantly more than the WT in the Clotrimazole pooled competition assay, adjusted p-value = 0.000	Not relevant		Cyp51	Clinical	human&animal	3		OM_0647	OR_0052	SNPs	single				CB2	P10613	OK.	11998
4059	Bédard	Nature Microbiology	2024	39379635	Candida albicans	Erg11	Fluconazole	V112S	3	Selection coefficient = 0.086	Lab	Candida albicans Erg11 expressed in Saccharomyces cerevisiae. The mutant grew significantly more than the WT in the Fluconazole pooled competition assay, adjusted p-value = 0.000	Not relevant		Cyp51	Clinical	human&animal	3		OM_0647	OR_0052	SNPs	single				CB2	P10613	OK.	15817
4060	Bédard	Nature Microbiology	2024	39379635	Candida albicans	Erg11	Isavuconazole	V112S	3	Selection coefficient = 0.049	Lab	Candida albicans Erg11 expressed in Saccharomyces cerevisiae. The mutant grew significantly more than the WT in the Isavuconazole pooled competition assay, adjusted p-value = 0.000	Not relevant		Cyp51	Clinical	human&animal	3		OM_0647	OR_0052	SNPs	single				CB2	P10613	OK.	19636
4061	Bédard	Nature Microbiology	2024	39379635	Candida albicans	Erg11	Itraconazole	V112S	3	Selection coefficient = 0.11	Lab	Candida albicans Erg11 expressed in Saccharomyces cerevisiae. The mutant grew significantly more than the WT in the Itraconazole pooled competition assay, adjusted p-value = 0.000	Not relevant		Cyp51	Clinical	human&animal	3		OM_0647	OR_0052	SNPs	single				CB2	P10613	OK.	23455
4062	Bédard	Nature Microbiology	2024	39379635	Candida albicans	Erg11	Posaconazole	V112S	3	Selection coefficient = 0.105	Lab	Candida albicans Erg11 expressed in Saccharomyces cerevisiae. The mutant grew significantly more than the WT in the Posaconazole pooled competition assay, adjusted p-value = 0.000	Not relevant		Cyp51	Clinical	human&animal	3		OM_0647	OR_0052	SNPs	single				CB2	P10613	OK.	27274
4063	Bédard	Nature Microbiology	2024	39379635	Candida albicans	Erg11	Voriconazole	V112S	3	Selection coefficient = 0.134	Lab	Candida albicans Erg11 expressed in Saccharomyces cerevisiae. The mutant grew significantly more than the WT in the Voriconazole pooled competition assay, adjusted p-value = 0.000	Not relevant		Cyp51	Clinical	human&animal	3		OM_0647	OR_0052	SNPs	single				CB2	P10613	OK.	31093
4064	Bédard	Nature Microbiology	2024	39379635	Candida albicans	Erg11	Clotrimazole	V112T	-3	Selection coefficient = 0.018	Lab	Candida albicans Erg11 expressed in Saccharomyces cerevisiae. The mutant grew like the WT in the Clotrimazole pooled competition assay, adjusted p-value = 0.200	Not relevant		Cyp51	Clinical	human&animal		-3	OM_0648	OR_0052	SNPs	single				CB2	P10613	OK.	11999
4065	Bédard	Nature Microbiology	2024	39379635	Candida albicans	Erg11	Fluconazole	V112T	-3	Selection coefficient = 0.001	Lab	Candida albicans Erg11 expressed in Saccharomyces cerevisiae. The mutant grew like the WT in the Fluconazole pooled competition assay, adjusted p-value = 0.706	Not relevant		Cyp51	Clinical	human&animal		-3	OM_0648	OR_0052	SNPs	single				CB2	P10613	OK.	15818
4066	Bédard	Nature Microbiology	2024	39379635	Candida albicans	Erg11	Isavuconazole	V112T	3	Selection coefficient = 0.029	Lab	Candida albicans Erg11 expressed in Saccharomyces cerevisiae. The mutant grew significantly more than the WT in the Isavuconazole pooled competition assay, adjusted p-value = 0.000	Not relevant		Cyp51	Clinical	human&animal	3		OM_0648	OR_0052	SNPs	single				CB2	P10613	OK.	19637
4067	Bédard	Nature Microbiology	2024	39379635	Candida albicans	Erg11	Itraconazole	V112T	3	Selection coefficient = 0.057	Lab	Candida albicans Erg11 expressed in Saccharomyces cerevisiae. The mutant grew significantly more than the WT in the Itraconazole pooled competition assay, adjusted p-value = 0.000	Not relevant		Cyp51	Clinical	human&animal	3		OM_0648	OR_0052	SNPs	single				CB2	P10613	OK.	23456
4068	Bédard	Nature Microbiology	2024	39379635	Candida albicans	Erg11	Posaconazole	V112T	3	Selection coefficient = 0.042	Lab	Candida albicans Erg11 expressed in Saccharomyces cerevisiae. The mutant grew significantly more than the WT in the Posaconazole pooled competition assay, adjusted p-value = 0.002	Not relevant		Cyp51	Clinical	human&animal	3		OM_0648	OR_0052	SNPs	single				CB2	P10613	OK.	27275
4069	Bédard	Nature Microbiology	2024	39379635	Candida albicans	Erg11	Voriconazole	V112T	-3	Selection coefficient = 0.029	Lab	Candida albicans Erg11 expressed in Saccharomyces cerevisiae. The mutant grew like the WT in the Voriconazole pooled competition assay, adjusted p-value = 0.078	Not relevant		Cyp51	Clinical	human&animal		-3	OM_0648	OR_0052	SNPs	single				CB2	P10613	OK.	31094
4070	Bédard	Nature Microbiology	2024	39379635	Candida albicans	Erg11	Clotrimazole	V112W	-3	Selection coefficient = -0.072	Lab	Candida albicans Erg11 expressed in Saccharomyces cerevisiae. The mutant grew like the WT in the Clotrimazole pooled competition assay, adjusted p-value = 0.014	Not relevant		Cyp51	Clinical	human&animal		-3	OM_0649	OR_0052	SNPs	single				CB2	P10613	OK.	12000
4071	Bédard	Nature Microbiology	2024	39379635	Candida albicans	Erg11	Fluconazole	V112W	3	Selection coefficient = 0.144	Lab	Candida albicans Erg11 expressed in Saccharomyces cerevisiae. The mutant grew significantly more than the WT in the Fluconazole pooled competition assay, adjusted p-value = 0.000	Not relevant		Cyp51	Clinical	human&animal	3		OM_0649	OR_0052	SNPs	single				CB2	P10613	OK.	15819
4072	Bédard	Nature Microbiology	2024	39379635	Candida albicans	Erg11	Isavuconazole	V112W	3	Selection coefficient = 0.103	Lab	Candida albicans Erg11 expressed in Saccharomyces cerevisiae. The mutant grew significantly more than the WT in the Isavuconazole pooled competition assay, adjusted p-value = 0.000	Not relevant		Cyp51	Clinical	human&animal	3		OM_0649	OR_0052	SNPs	single				CB2	P10613	OK.	19638
4073	Bédard	Nature Microbiology	2024	39379635	Candida albicans	Erg11	Itraconazole	V112W	3	Selection coefficient = 0.165	Lab	Candida albicans Erg11 expressed in Saccharomyces cerevisiae. The mutant grew significantly more than the WT in the Itraconazole pooled competition assay, adjusted p-value = 0.000	Not relevant		Cyp51	Clinical	human&animal	3		OM_0649	OR_0052	SNPs	single				CB2	P10613	OK.	23457
4074	Bédard	Nature Microbiology	2024	39379635	Candida albicans	Erg11	Posaconazole	V112W	3	Selection coefficient = 0.093	Lab	Candida albicans Erg11 expressed in Saccharomyces cerevisiae. The mutant grew significantly more than the WT in the Posaconazole pooled competition assay, adjusted p-value = 0.000	Not relevant		Cyp51	Clinical	human&animal	3		OM_0649	OR_0052	SNPs	single				CB2	P10613	OK.	27276
4075	Bédard	Nature Microbiology	2024	39379635	Candida albicans	Erg11	Voriconazole	V112W	3	Selection coefficient = 0.209	Lab	Candida albicans Erg11 expressed in Saccharomyces cerevisiae. The mutant grew significantly more than the WT in the Voriconazole pooled competition assay, adjusted p-value = 0.000	Not relevant		Cyp51	Clinical	human&animal	3		OM_0649	OR_0052	SNPs	single				CB2	P10613	OK.	31095
4076	Bédard	Nature Microbiology	2024	39379635	Candida albicans	Erg11	Clotrimazole	V112Y	3	Selection coefficient = 0.11	Lab	Candida albicans Erg11 expressed in Saccharomyces cerevisiae. The mutant grew significantly more than the WT in the Clotrimazole pooled competition assay, adjusted p-value = 0.000	Not relevant		Cyp51	Clinical	human&animal	3		OM_0650	OR_0052	SNPs	single				CB2	P10613	OK.	12001
4077	Bédard	Nature Microbiology	2024	39379635	Candida albicans	Erg11	Fluconazole	V112Y	3	Selection coefficient = 0.062	Lab	Candida albicans Erg11 expressed in Saccharomyces cerevisiae. The mutant grew significantly more than the WT in the Fluconazole pooled competition assay, adjusted p-value = 0.001	Not relevant		Cyp51	Clinical	human&animal	3		OM_0650	OR_0052	SNPs	single				CB2	P10613	OK.	15820
4078	Bédard	Nature Microbiology	2024	39379635	Candida albicans	Erg11	Isavuconazole	V112Y	3	Selection coefficient = 0.089	Lab	Candida albicans Erg11 expressed in Saccharomyces cerevisiae. The mutant grew significantly more than the WT in the Isavuconazole pooled competition assay, adjusted p-value = 0.000	Not relevant		Cyp51	Clinical	human&animal	3		OM_0650	OR_0052	SNPs	single				CB2	P10613	OK.	19639
4079	Bédard	Nature Microbiology	2024	39379635	Candida albicans	Erg11	Itraconazole	V112Y	3	Selection coefficient = 0.209	Lab	Candida albicans Erg11 expressed in Saccharomyces cerevisiae. The mutant grew significantly more than the WT in the Itraconazole pooled competition assay, adjusted p-value = 0.000	Not relevant		Cyp51	Clinical	human&animal	3		OM_0650	OR_0052	SNPs	single				CB2	P10613	OK.	23458
4080	Bédard	Nature Microbiology	2024	39379635	Candida albicans	Erg11	Posaconazole	V112Y	3	Selection coefficient = 0.182	Lab	Candida albicans Erg11 expressed in Saccharomyces cerevisiae. The mutant grew significantly more than the WT in the Posaconazole pooled competition assay, adjusted p-value = 0.000	Not relevant		Cyp51	Clinical	human&animal	3		OM_0650	OR_0052	SNPs	single				CB2	P10613	OK.	27277
4081	Bédard	Nature Microbiology	2024	39379635	Candida albicans	Erg11	Voriconazole	V112Y	3	Selection coefficient = 0.199	Lab	Candida albicans Erg11 expressed in Saccharomyces cerevisiae. The mutant grew significantly more than the WT in the Voriconazole pooled competition assay, adjusted p-value = 0.000	Not relevant		Cyp51	Clinical	human&animal	3		OM_0650	OR_0052	SNPs	single				CB2	P10613	OK.	31096
4082	Bédard	Nature Microbiology	2024	39379635	Candida albicans	Erg11	Clotrimazole	S113A	-3	Selection coefficient = -0.314	Lab	Candida albicans Erg11 expressed in Saccharomyces cerevisiae. The mutant grew significantly less than the WT in the Clotrimazole pooled competition assay, adjusted p-value = 0.000	Not relevant		Cyp51	Clinical	human&animal		-3	OM_0651	OR_0053	SNPs	single				CB2	P10613	OK.	11470
4083	Bédard	Nature Microbiology	2024	39379635	Candida albicans	Erg11	Fluconazole	S113A	-3	Selection coefficient = -0.408	Lab	Candida albicans Erg11 expressed in Saccharomyces cerevisiae. The mutant grew significantly less than the WT in the Fluconazole pooled competition assay, adjusted p-value = 0.000	Not relevant		Cyp51	Clinical	human&animal		-3	OM_0651	OR_0053	SNPs	single				CB2	P10613	OK.	15289
4084	Bédard	Nature Microbiology	2024	39379635	Candida albicans	Erg11	Isavuconazole	S113A	-3	Selection coefficient = -0.165	Lab	Candida albicans Erg11 expressed in Saccharomyces cerevisiae. The mutant grew significantly less than the WT in the Isavuconazole pooled competition assay, adjusted p-value = 0.000	Not relevant		Cyp51	Clinical	human&animal		-3	OM_0651	OR_0053	SNPs	single				CB2	P10613	OK.	19108
4085	Bédard	Nature Microbiology	2024	39379635	Candida albicans	Erg11	Itraconazole	S113A	-3	Selection coefficient = -0.264	Lab	Candida albicans Erg11 expressed in Saccharomyces cerevisiae. The mutant grew significantly less than the WT in the Itraconazole pooled competition assay, adjusted p-value = 0.000	Not relevant		Cyp51	Clinical	human&animal		-3	OM_0651	OR_0053	SNPs	single				CB2	P10613	OK.	22927
4086	Bédard	Nature Microbiology	2024	39379635	Candida albicans	Erg11	Posaconazole	S113A	-3	Selection coefficient = -0.266	Lab	Candida albicans Erg11 expressed in Saccharomyces cerevisiae. The mutant grew significantly less than the WT in the Posaconazole pooled competition assay, adjusted p-value = 0.000	Not relevant		Cyp51	Clinical	human&animal		-3	OM_0651	OR_0053	SNPs	single				CB2	P10613	OK.	26746
4087	Bédard	Nature Microbiology	2024	39379635	Candida albicans	Erg11	Voriconazole	S113A	-3	Selection coefficient = -0.312	Lab	Candida albicans Erg11 expressed in Saccharomyces cerevisiae. The mutant grew significantly less than the WT in the Voriconazole pooled competition assay, adjusted p-value = 0.000	Not relevant		Cyp51	Clinical	human&animal		-3	OM_0651	OR_0053	SNPs	single				CB2	P10613	OK.	30565
4088	Bédard	Nature Microbiology	2024	39379635	Candida albicans	Erg11	Clotrimazole	S113C	-3	Selection coefficient = -0.086	Lab	Candida albicans Erg11 expressed in Saccharomyces cerevisiae. The mutant grew significantly less than the WT in the Clotrimazole pooled competition assay, adjusted p-value = 0.000	Not relevant		Cyp51	Clinical	human&animal		-3	OM_0652	OR_0053	SNPs	single				CB2	P10613	OK.	11471
4089	Bédard	Nature Microbiology	2024	39379635	Candida albicans	Erg11	Fluconazole	S113C	-3	Selection coefficient = -0.037	Lab	Candida albicans Erg11 expressed in Saccharomyces cerevisiae. The mutant grew significantly less than the WT in the Fluconazole pooled competition assay, adjusted p-value = 0.002	Not relevant		Cyp51	Clinical	human&animal		-3	OM_0652	OR_0053	SNPs	single				CB2	P10613	OK.	15290
4090	Bédard	Nature Microbiology	2024	39379635	Candida albicans	Erg11	Isavuconazole	S113C	-3	Selection coefficient = -0.002	Lab	Candida albicans Erg11 expressed in Saccharomyces cerevisiae. The mutant grew like the WT in the Isavuconazole pooled competition assay, adjusted p-value = 0.965	Not relevant		Cyp51	Clinical	human&animal		-3	OM_0652	OR_0053	SNPs	single				CB2	P10613	OK.	19109
4091	Bédard	Nature Microbiology	2024	39379635	Candida albicans	Erg11	Itraconazole	S113C	-3	Selection coefficient = 0.01	Lab	Candida albicans Erg11 expressed in Saccharomyces cerevisiae. The mutant grew like the WT in the Itraconazole pooled competition assay, adjusted p-value = 0.390	Not relevant		Cyp51	Clinical	human&animal		-3	OM_0652	OR_0053	SNPs	single				CB2	P10613	OK.	22928
4092	Bédard	Nature Microbiology	2024	39379635	Candida albicans	Erg11	Posaconazole	S113C	-3	Selection coefficient = -0.004	Lab	Candida albicans Erg11 expressed in Saccharomyces cerevisiae. The mutant grew like the WT in the Posaconazole pooled competition assay, adjusted p-value = 0.395	Not relevant		Cyp51	Clinical	human&animal		-3	OM_0652	OR_0053	SNPs	single				CB2	P10613	OK.	26747
4093	Bédard	Nature Microbiology	2024	39379635	Candida albicans	Erg11	Voriconazole	S113C	-3	Selection coefficient = -0.033	Lab	Candida albicans Erg11 expressed in Saccharomyces cerevisiae. The mutant grew like the WT in the Voriconazole pooled competition assay, adjusted p-value = 0.044	Not relevant		Cyp51	Clinical	human&animal		-3	OM_0652	OR_0053	SNPs	single				CB2	P10613	OK.	30566
4094	Bédard	Nature Microbiology	2024	39379635	Candida albicans	Erg11	Clotrimazole	S113D	3	Selection coefficient = 0.083	Lab	Candida albicans Erg11 expressed in Saccharomyces cerevisiae. The mutant grew significantly more than the WT in the Clotrimazole pooled competition assay, adjusted p-value = 0.000	Not relevant		Cyp51	Clinical	human&animal	3		OM_0653	OR_0053	SNPs	single				CB2	P10613	OK.	11472
4095	Bédard	Nature Microbiology	2024	39379635	Candida albicans	Erg11	Fluconazole	S113D	3	Selection coefficient = 0.055	Lab	Candida albicans Erg11 expressed in Saccharomyces cerevisiae. The mutant grew significantly more than the WT in the Fluconazole pooled competition assay, adjusted p-value = 0.000	Not relevant		Cyp51	Clinical	human&animal	3		OM_0653	OR_0053	SNPs	single				CB2	P10613	OK.	15291
4096	Bédard	Nature Microbiology	2024	39379635	Candida albicans	Erg11	Isavuconazole	S113D	3	Selection coefficient = 0.074	Lab	Candida albicans Erg11 expressed in Saccharomyces cerevisiae. The mutant grew significantly more than the WT in the Isavuconazole pooled competition assay, adjusted p-value = 0.000	Not relevant		Cyp51	Clinical	human&animal	3		OM_0653	OR_0053	SNPs	single				CB2	P10613	OK.	19110
4097	Bédard	Nature Microbiology	2024	39379635	Candida albicans	Erg11	Itraconazole	S113D	3	Selection coefficient = 0.129	Lab	Candida albicans Erg11 expressed in Saccharomyces cerevisiae. The mutant grew significantly more than the WT in the Itraconazole pooled competition assay, adjusted p-value = 0.000	Not relevant		Cyp51	Clinical	human&animal	3		OM_0653	OR_0053	SNPs	single				CB2	P10613	OK.	22929
4098	Bédard	Nature Microbiology	2024	39379635	Candida albicans	Erg11	Posaconazole	S113D	3	Selection coefficient = 0.116	Lab	Candida albicans Erg11 expressed in Saccharomyces cerevisiae. The mutant grew significantly more than the WT in the Posaconazole pooled competition assay, adjusted p-value = 0.000	Not relevant		Cyp51	Clinical	human&animal	3		OM_0653	OR_0053	SNPs	single				CB2	P10613	OK.	26748
4099	Bédard	Nature Microbiology	2024	39379635	Candida albicans	Erg11	Voriconazole	S113D	3	Selection coefficient = 0.139	Lab	Candida albicans Erg11 expressed in Saccharomyces cerevisiae. The mutant grew significantly more than the WT in the Voriconazole pooled competition assay, adjusted p-value = 0.000	Not relevant		Cyp51	Clinical	human&animal	3		OM_0653	OR_0053	SNPs	single				CB2	P10613	OK.	30567
4100	Bédard	Nature Microbiology	2024	39379635	Candida albicans	Erg11	Clotrimazole	S113E	-3	Selection coefficient = -0.203	Lab	Candida albicans Erg11 expressed in Saccharomyces cerevisiae. The mutant grew significantly less than the WT in the Clotrimazole pooled competition assay, adjusted p-value = 0.000	Not relevant		Cyp51	Clinical	human&animal		-3	OM_0654	OR_0053	SNPs	single				CB2	P10613	OK.	11473
4101	Bédard	Nature Microbiology	2024	39379635	Candida albicans	Erg11	Fluconazole	S113E	-3	Selection coefficient = -0.2	Lab	Candida albicans Erg11 expressed in Saccharomyces cerevisiae. The mutant grew significantly less than the WT in the Fluconazole pooled competition assay, adjusted p-value = 0.000	Not relevant		Cyp51	Clinical	human&animal		-3	OM_0654	OR_0053	SNPs	single				CB2	P10613	OK.	15292
4102	Bédard	Nature Microbiology	2024	39379635	Candida albicans	Erg11	Isavuconazole	S113E	-3	Selection coefficient = -0.047	Lab	Candida albicans Erg11 expressed in Saccharomyces cerevisiae. The mutant grew significantly less than the WT in the Isavuconazole pooled competition assay, adjusted p-value = 0.000	Not relevant		Cyp51	Clinical	human&animal		-3	OM_0654	OR_0053	SNPs	single				CB2	P10613	OK.	19111
4103	Bédard	Nature Microbiology	2024	39379635	Candida albicans	Erg11	Itraconazole	S113E	-3	Selection coefficient = -0.09	Lab	Candida albicans Erg11 expressed in Saccharomyces cerevisiae. The mutant grew significantly less than the WT in the Itraconazole pooled competition assay, adjusted p-value = 0.000	Not relevant		Cyp51	Clinical	human&animal		-3	OM_0654	OR_0053	SNPs	single				CB2	P10613	OK.	22930
4104	Bédard	Nature Microbiology	2024	39379635	Candida albicans	Erg11	Posaconazole	S113E	-3	Selection coefficient = -0.109	Lab	Candida albicans Erg11 expressed in Saccharomyces cerevisiae. The mutant grew significantly less than the WT in the Posaconazole pooled competition assay, adjusted p-value = 0.000	Not relevant		Cyp51	Clinical	human&animal		-3	OM_0654	OR_0053	SNPs	single				CB2	P10613	OK.	26749
4105	Bédard	Nature Microbiology	2024	39379635	Candida albicans	Erg11	Voriconazole	S113E	-3	Selection coefficient = -0.145	Lab	Candida albicans Erg11 expressed in Saccharomyces cerevisiae. The mutant grew significantly less than the WT in the Voriconazole pooled competition assay, adjusted p-value = 0.000	Not relevant		Cyp51	Clinical	human&animal		-3	OM_0654	OR_0053	SNPs	single				CB2	P10613	OK.	30568
4106	Bédard	Nature Microbiology	2024	39379635	Candida albicans	Erg11	Clotrimazole	S113F	-3	Selection coefficient = -0.102	Lab	Candida albicans Erg11 expressed in Saccharomyces cerevisiae. The mutant grew significantly less than the WT in the Clotrimazole pooled competition assay, adjusted p-value = 0.000	Not relevant		Cyp51	Clinical	human&animal		-3	OM_0655	OR_0053	SNPs	single				CB2	P10613	OK.	11474
4107	Bédard	Nature Microbiology	2024	39379635	Candida albicans	Erg11	Fluconazole	S113F	-3	Selection coefficient = -0.167	Lab	Candida albicans Erg11 expressed in Saccharomyces cerevisiae. The mutant grew significantly less than the WT in the Fluconazole pooled competition assay, adjusted p-value = 0.000	Not relevant		Cyp51	Clinical	human&animal		-3	OM_0655	OR_0053	SNPs	single				CB2	P10613	OK.	15293
4108	Bédard	Nature Microbiology	2024	39379635	Candida albicans	Erg11	Isavuconazole	S113F	3	Selection coefficient = 0.044	Lab	Candida albicans Erg11 expressed in Saccharomyces cerevisiae. The mutant grew significantly more than the WT in the Isavuconazole pooled competition assay, adjusted p-value = 0.000	Not relevant		Cyp51	Clinical	human&animal	3		OM_0655	OR_0053	SNPs	single				CB2	P10613	OK.	19112
4109	Bédard	Nature Microbiology	2024	39379635	Candida albicans	Erg11	Itraconazole	S113F	3	Selection coefficient = 0.073	Lab	Candida albicans Erg11 expressed in Saccharomyces cerevisiae. The mutant grew significantly more than the WT in the Itraconazole pooled competition assay, adjusted p-value = 0.000	Not relevant		Cyp51	Clinical	human&animal	3		OM_0655	OR_0053	SNPs	single				CB2	P10613	OK.	22931
4110	Bédard	Nature Microbiology	2024	39379635	Candida albicans	Erg11	Posaconazole	S113F	-3	Selection coefficient = -0.048	Lab	Candida albicans Erg11 expressed in Saccharomyces cerevisiae. The mutant grew significantly less than the WT in the Posaconazole pooled competition assay, adjusted p-value = 0.002	Not relevant		Cyp51	Clinical	human&animal		-3	OM_0655	OR_0053	SNPs	single				CB2	P10613	OK.	26750
4111	Bédard	Nature Microbiology	2024	39379635	Candida albicans	Erg11	Voriconazole	S113F	3	Selection coefficient = 0.047	Lab	Candida albicans Erg11 expressed in Saccharomyces cerevisiae. The mutant grew significantly more than the WT in the Voriconazole pooled competition assay, adjusted p-value = 0.003	Not relevant		Cyp51	Clinical	human&animal	3		OM_0655	OR_0053	SNPs	single				CB2	P10613	OK.	30569
4112	Bédard	Nature Microbiology	2024	39379635	Candida albicans	Erg11	Clotrimazole	S113G	-3	Selection coefficient = -0.311	Lab	Candida albicans Erg11 expressed in Saccharomyces cerevisiae. The mutant grew significantly less than the WT in the Clotrimazole pooled competition assay, adjusted p-value = 0.000	Not relevant		Cyp51	Clinical	human&animal		-3	OM_0656	OR_0053	SNPs	single				CB2	P10613	OK.	11475
4113	Bédard	Nature Microbiology	2024	39379635	Candida albicans	Erg11	Fluconazole	S113G	-3	Selection coefficient = -0.488	Lab	Candida albicans Erg11 expressed in Saccharomyces cerevisiae. The mutant grew significantly less than the WT in the Fluconazole pooled competition assay, adjusted p-value = 0.000	Not relevant		Cyp51	Clinical	human&animal		-3	OM_0656	OR_0053	SNPs	single				CB2	P10613	OK.	15294
4114	Bédard	Nature Microbiology	2024	39379635	Candida albicans	Erg11	Isavuconazole	S113G	-3	Selection coefficient = -0.232	Lab	Candida albicans Erg11 expressed in Saccharomyces cerevisiae. The mutant grew significantly less than the WT in the Isavuconazole pooled competition assay, adjusted p-value = 0.000	Not relevant		Cyp51	Clinical	human&animal		-3	OM_0656	OR_0053	SNPs	single				CB2	P10613	OK.	19113
4115	Bédard	Nature Microbiology	2024	39379635	Candida albicans	Erg11	Itraconazole	S113G	-3	Selection coefficient = -0.342	Lab	Candida albicans Erg11 expressed in Saccharomyces cerevisiae. The mutant grew significantly less than the WT in the Itraconazole pooled competition assay, adjusted p-value = 0.000	Not relevant		Cyp51	Clinical	human&animal		-3	OM_0656	OR_0053	SNPs	single				CB2	P10613	OK.	22932
4116	Bédard	Nature Microbiology	2024	39379635	Candida albicans	Erg11	Posaconazole	S113G	-3	Selection coefficient = -0.315	Lab	Candida albicans Erg11 expressed in Saccharomyces cerevisiae. The mutant grew significantly less than the WT in the Posaconazole pooled competition assay, adjusted p-value = 0.000	Not relevant		Cyp51	Clinical	human&animal		-3	OM_0656	OR_0053	SNPs	single				CB2	P10613	OK.	26751
4117	Bédard	Nature Microbiology	2024	39379635	Candida albicans	Erg11	Voriconazole	S113G	-3	Selection coefficient = -0.446	Lab	Candida albicans Erg11 expressed in Saccharomyces cerevisiae. The mutant grew significantly less than the WT in the Voriconazole pooled competition assay, adjusted p-value = 0.000	Not relevant		Cyp51	Clinical	human&animal		-3	OM_0656	OR_0053	SNPs	single				CB2	P10613	OK.	30570
4118	Bédard	Nature Microbiology	2024	39379635	Candida albicans	Erg11	Clotrimazole	S113H	-3	Selection coefficient = -0.227	Lab	Candida albicans Erg11 expressed in Saccharomyces cerevisiae. The mutant grew significantly less than the WT in the Clotrimazole pooled competition assay, adjusted p-value = 0.000	Not relevant		Cyp51	Clinical	human&animal		-3	OM_0657	OR_0053	SNPs	single				CB2	P10613	OK.	11476
4119	Bédard	Nature Microbiology	2024	39379635	Candida albicans	Erg11	Fluconazole	S113H	-3	Selection coefficient = -0.276	Lab	Candida albicans Erg11 expressed in Saccharomyces cerevisiae. The mutant grew significantly less than the WT in the Fluconazole pooled competition assay, adjusted p-value = 0.000	Not relevant		Cyp51	Clinical	human&animal		-3	OM_0657	OR_0053	SNPs	single				CB2	P10613	OK.	15295
4120	Bédard	Nature Microbiology	2024	39379635	Candida albicans	Erg11	Isavuconazole	S113H	-3	Selection coefficient = -0.079	Lab	Candida albicans Erg11 expressed in Saccharomyces cerevisiae. The mutant grew significantly less than the WT in the Isavuconazole pooled competition assay, adjusted p-value = 0.000	Not relevant		Cyp51	Clinical	human&animal		-3	OM_0657	OR_0053	SNPs	single				CB2	P10613	OK.	19114
4121	Bédard	Nature Microbiology	2024	39379635	Candida albicans	Erg11	Itraconazole	S113H	-3	Selection coefficient = -0.131	Lab	Candida albicans Erg11 expressed in Saccharomyces cerevisiae. The mutant grew significantly less than the WT in the Itraconazole pooled competition assay, adjusted p-value = 0.000	Not relevant		Cyp51	Clinical	human&animal		-3	OM_0657	OR_0053	SNPs	single				CB2	P10613	OK.	22933
4122	Bédard	Nature Microbiology	2024	39379635	Candida albicans	Erg11	Posaconazole	S113H	-3	Selection coefficient = -0.169	Lab	Candida albicans Erg11 expressed in Saccharomyces cerevisiae. The mutant grew significantly less than the WT in the Posaconazole pooled competition assay, adjusted p-value = 0.000	Not relevant		Cyp51	Clinical	human&animal		-3	OM_0657	OR_0053	SNPs	single				CB2	P10613	OK.	26752
4123	Bédard	Nature Microbiology	2024	39379635	Candida albicans	Erg11	Voriconazole	S113H	-3	Selection coefficient = -0.216	Lab	Candida albicans Erg11 expressed in Saccharomyces cerevisiae. The mutant grew significantly less than the WT in the Voriconazole pooled competition assay, adjusted p-value = 0.000	Not relevant		Cyp51	Clinical	human&animal		-3	OM_0657	OR_0053	SNPs	single				CB2	P10613	OK.	30571
4124	Bédard	Nature Microbiology	2024	39379635	Candida albicans	Erg11	Clotrimazole	S113I	-3	Selection coefficient = -0.035	Lab	Candida albicans Erg11 expressed in Saccharomyces cerevisiae. The mutant grew like the WT in the Clotrimazole pooled competition assay, adjusted p-value = 0.186	Not relevant		Cyp51	Clinical	human&animal		-3	OM_0658	OR_0053	SNPs	single				CB2	P10613	OK.	11477
4125	Bédard	Nature Microbiology	2024	39379635	Candida albicans	Erg11	Fluconazole	S113I	-3	Selection coefficient = 0.002	Lab	Candida albicans Erg11 expressed in Saccharomyces cerevisiae. The mutant grew like the WT in the Fluconazole pooled competition assay, adjusted p-value = 0.587	Not relevant		Cyp51	Clinical	human&animal		-3	OM_0658	OR_0053	SNPs	single				CB2	P10613	OK.	15296
4126	Bédard	Nature Microbiology	2024	39379635	Candida albicans	Erg11	Isavuconazole	S113I	-3	Selection coefficient = 0.013	Lab	Candida albicans Erg11 expressed in Saccharomyces cerevisiae. The mutant grew like the WT in the Isavuconazole pooled competition assay, adjusted p-value = 0.418	Not relevant		Cyp51	Clinical	human&animal		-3	OM_0658	OR_0053	SNPs	single				CB2	P10613	OK.	19115
4127	Bédard	Nature Microbiology	2024	39379635	Candida albicans	Erg11	Itraconazole	S113I	3	Selection coefficient = 0.067	Lab	Candida albicans Erg11 expressed in Saccharomyces cerevisiae. The mutant grew significantly more than the WT in the Itraconazole pooled competition assay, adjusted p-value = 0.000	Not relevant		Cyp51	Clinical	human&animal	3		OM_0658	OR_0053	SNPs	single				CB2	P10613	OK.	22934
4128	Bédard	Nature Microbiology	2024	39379635	Candida albicans	Erg11	Posaconazole	S113I	3	Selection coefficient = 0.058	Lab	Candida albicans Erg11 expressed in Saccharomyces cerevisiae. The mutant grew significantly more than the WT in the Posaconazole pooled competition assay, adjusted p-value = 0.000	Not relevant		Cyp51	Clinical	human&animal	3		OM_0658	OR_0053	SNPs	single				CB2	P10613	OK.	26753
4129	Bédard	Nature Microbiology	2024	39379635	Candida albicans	Erg11	Voriconazole	S113I	-3	Selection coefficient = 0.033	Lab	Candida albicans Erg11 expressed in Saccharomyces cerevisiae. The mutant grew like the WT in the Voriconazole pooled competition assay, adjusted p-value = 0.198	Not relevant		Cyp51	Clinical	human&animal		-3	OM_0658	OR_0053	SNPs	single				CB2	P10613	OK.	30572
4130	Bédard	Nature Microbiology	2024	39379635	Candida albicans	Erg11	Clotrimazole	S113K	-3	Selection coefficient = -0.251	Lab	Candida albicans Erg11 expressed in Saccharomyces cerevisiae. The mutant grew significantly less than the WT in the Clotrimazole pooled competition assay, adjusted p-value = 0.000	Not relevant		Cyp51	Clinical	human&animal		-3	OM_0659	OR_0053	SNPs	single				CB2	P10613	OK.	11478
4131	Bédard	Nature Microbiology	2024	39379635	Candida albicans	Erg11	Fluconazole	S113K	-3	Selection coefficient = -0.269	Lab	Candida albicans Erg11 expressed in Saccharomyces cerevisiae. The mutant grew significantly less than the WT in the Fluconazole pooled competition assay, adjusted p-value = 0.000	Not relevant		Cyp51	Clinical	human&animal		-3	OM_0659	OR_0053	SNPs	single				CB2	P10613	OK.	15297
4132	Bédard	Nature Microbiology	2024	39379635	Candida albicans	Erg11	Isavuconazole	S113K	-3	Selection coefficient = -0.096	Lab	Candida albicans Erg11 expressed in Saccharomyces cerevisiae. The mutant grew significantly less than the WT in the Isavuconazole pooled competition assay, adjusted p-value = 0.000	Not relevant		Cyp51	Clinical	human&animal		-3	OM_0659	OR_0053	SNPs	single				CB2	P10613	OK.	19116
4133	Bédard	Nature Microbiology	2024	39379635	Candida albicans	Erg11	Itraconazole	S113K	-3	Selection coefficient = -0.203	Lab	Candida albicans Erg11 expressed in Saccharomyces cerevisiae. The mutant grew significantly less than the WT in the Itraconazole pooled competition assay, adjusted p-value = 0.000	Not relevant		Cyp51	Clinical	human&animal		-3	OM_0659	OR_0053	SNPs	single				CB2	P10613	OK.	22935
4134	Bédard	Nature Microbiology	2024	39379635	Candida albicans	Erg11	Posaconazole	S113K	-3	Selection coefficient = -0.234	Lab	Candida albicans Erg11 expressed in Saccharomyces cerevisiae. The mutant grew significantly less than the WT in the Posaconazole pooled competition assay, adjusted p-value = 0.000	Not relevant		Cyp51	Clinical	human&animal		-3	OM_0659	OR_0053	SNPs	single				CB2	P10613	OK.	26754
4135	Bédard	Nature Microbiology	2024	39379635	Candida albicans	Erg11	Voriconazole	S113K	-3	Selection coefficient = -0.292	Lab	Candida albicans Erg11 expressed in Saccharomyces cerevisiae. The mutant grew significantly less than the WT in the Voriconazole pooled competition assay, adjusted p-value = 0.000	Not relevant		Cyp51	Clinical	human&animal		-3	OM_0659	OR_0053	SNPs	single				CB2	P10613	OK.	30573
4136	Bédard	Nature Microbiology	2024	39379635	Candida albicans	Erg11	Clotrimazole	S113L	-3	Selection coefficient = 0.009	Lab	Candida albicans Erg11 expressed in Saccharomyces cerevisiae. The mutant grew like the WT in the Clotrimazole pooled competition assay, adjusted p-value = 0.623	Not relevant		Cyp51	Clinical	human&animal		-3	OM_0660	OR_0053	SNPs	single				CB2	P10613	OK.	11479
4137	Bédard	Nature Microbiology	2024	39379635	Candida albicans	Erg11	Fluconazole	S113L	-3	Selection coefficient = 0.022	Lab	Candida albicans Erg11 expressed in Saccharomyces cerevisiae. The mutant grew like the WT in the Fluconazole pooled competition assay, adjusted p-value = 0.497	Not relevant		Cyp51	Clinical	human&animal		-3	OM_0660	OR_0053	SNPs	single				CB2	P10613	OK.	15298
4138	Bédard	Nature Microbiology	2024	39379635	Candida albicans	Erg11	Isavuconazole	S113L	-3	Selection coefficient = 0.015	Lab	Candida albicans Erg11 expressed in Saccharomyces cerevisiae. The mutant grew like the WT in the Isavuconazole pooled competition assay, adjusted p-value = 0.045	Not relevant		Cyp51	Clinical	human&animal		-3	OM_0660	OR_0053	SNPs	single				CB2	P10613	OK.	19117
4139	Bédard	Nature Microbiology	2024	39379635	Candida albicans	Erg11	Itraconazole	S113L	-3	Selection coefficient = 0.018	Lab	Candida albicans Erg11 expressed in Saccharomyces cerevisiae. The mutant grew like the WT in the Itraconazole pooled competition assay, adjusted p-value = 0.072	Not relevant		Cyp51	Clinical	human&animal		-3	OM_0660	OR_0053	SNPs	single				CB2	P10613	OK.	22936
4140	Bédard	Nature Microbiology	2024	39379635	Candida albicans	Erg11	Posaconazole	S113L	-3	Selection coefficient = 0.012	Lab	Candida albicans Erg11 expressed in Saccharomyces cerevisiae. The mutant grew like the WT in the Posaconazole pooled competition assay, adjusted p-value = 0.262	Not relevant		Cyp51	Clinical	human&animal		-3	OM_0660	OR_0053	SNPs	single				CB2	P10613	OK.	26755
4141	Bédard	Nature Microbiology	2024	39379635	Candida albicans	Erg11	Voriconazole	S113L	-3	Selection coefficient = 0.026	Lab	Candida albicans Erg11 expressed in Saccharomyces cerevisiae. The mutant grew like the WT in the Voriconazole pooled competition assay, adjusted p-value = 0.342	Not relevant		Cyp51	Clinical	human&animal		-3	OM_0660	OR_0053	SNPs	single				CB2	P10613	OK.	30574
4142	Bédard	Nature Microbiology	2024	39379635	Candida albicans	Erg11	Clotrimazole	S113M	-3	Selection coefficient = -0.162	Lab	Candida albicans Erg11 expressed in Saccharomyces cerevisiae. The mutant grew significantly less than the WT in the Clotrimazole pooled competition assay, adjusted p-value = 0.000	Not relevant		Cyp51	Clinical	human&animal		-3	OM_0661	OR_0053	SNPs	single				CB2	P10613	OK.	11480
4143	Bédard	Nature Microbiology	2024	39379635	Candida albicans	Erg11	Fluconazole	S113M	-3	Selection coefficient = -0.085	Lab	Candida albicans Erg11 expressed in Saccharomyces cerevisiae. The mutant grew significantly less than the WT in the Fluconazole pooled competition assay, adjusted p-value = 0.000	Not relevant		Cyp51	Clinical	human&animal		-3	OM_0661	OR_0053	SNPs	single				CB2	P10613	OK.	15299
4144	Bédard	Nature Microbiology	2024	39379635	Candida albicans	Erg11	Isavuconazole	S113M	-3	Selection coefficient = 0.006	Lab	Candida albicans Erg11 expressed in Saccharomyces cerevisiae. The mutant grew like the WT in the Isavuconazole pooled competition assay, adjusted p-value = 0.625	Not relevant		Cyp51	Clinical	human&animal		-3	OM_0661	OR_0053	SNPs	single				CB2	P10613	OK.	19118
4145	Bédard	Nature Microbiology	2024	39379635	Candida albicans	Erg11	Itraconazole	S113M	-3	Selection coefficient = -0.004	Lab	Candida albicans Erg11 expressed in Saccharomyces cerevisiae. The mutant grew like the WT in the Itraconazole pooled competition assay, adjusted p-value = 0.648	Not relevant		Cyp51	Clinical	human&animal		-3	OM_0661	OR_0053	SNPs	single				CB2	P10613	OK.	22937
4146	Bédard	Nature Microbiology	2024	39379635	Candida albicans	Erg11	Posaconazole	S113M	-3	Selection coefficient = 0.002	Lab	Candida albicans Erg11 expressed in Saccharomyces cerevisiae. The mutant grew like the WT in the Posaconazole pooled competition assay, adjusted p-value = 0.932	Not relevant		Cyp51	Clinical	human&animal		-3	OM_0661	OR_0053	SNPs	single				CB2	P10613	OK.	26756
4147	Bédard	Nature Microbiology	2024	39379635	Candida albicans	Erg11	Voriconazole	S113M	-3	Selection coefficient = -0.063	Lab	Candida albicans Erg11 expressed in Saccharomyces cerevisiae. The mutant grew significantly less than the WT in the Voriconazole pooled competition assay, adjusted p-value = 0.007	Not relevant		Cyp51	Clinical	human&animal		-3	OM_0661	OR_0053	SNPs	single				CB2	P10613	OK.	30575
4148	Bédard	Nature Microbiology	2024	39379635	Candida albicans	Erg11	Clotrimazole	S113N	-3	Selection coefficient = 0.026	Lab	Candida albicans Erg11 expressed in Saccharomyces cerevisiae. The mutant grew like the WT in the Clotrimazole pooled competition assay, adjusted p-value = 0.578	Not relevant		Cyp51	Clinical	human&animal		-3	OM_0662	OR_0053	SNPs	single				CB2	P10613	OK.	11481
4149	Bédard	Nature Microbiology	2024	39379635	Candida albicans	Erg11	Fluconazole	S113N	-3	Selection coefficient = 0.019	Lab	Candida albicans Erg11 expressed in Saccharomyces cerevisiae. The mutant grew like the WT in the Fluconazole pooled competition assay, adjusted p-value = 0.379	Not relevant		Cyp51	Clinical	human&animal		-3	OM_0662	OR_0053	SNPs	single				CB2	P10613	OK.	15300
4150	Bédard	Nature Microbiology	2024	39379635	Candida albicans	Erg11	Isavuconazole	S113N	-3	Selection coefficient = -0.013	Lab	Candida albicans Erg11 expressed in Saccharomyces cerevisiae. The mutant grew like the WT in the Isavuconazole pooled competition assay, adjusted p-value = 0.075	Not relevant		Cyp51	Clinical	human&animal		-3	OM_0662	OR_0053	SNPs	single				CB2	P10613	OK.	19119
4151	Bédard	Nature Microbiology	2024	39379635	Candida albicans	Erg11	Itraconazole	S113N	-3	Selection coefficient = -0.013	Lab	Candida albicans Erg11 expressed in Saccharomyces cerevisiae. The mutant grew like the WT in the Itraconazole pooled competition assay, adjusted p-value = 0.285	Not relevant		Cyp51	Clinical	human&animal		-3	OM_0662	OR_0053	SNPs	single				CB2	P10613	OK.	22938
4152	Bédard	Nature Microbiology	2024	39379635	Candida albicans	Erg11	Posaconazole	S113N	-3	Selection coefficient = 0.017	Lab	Candida albicans Erg11 expressed in Saccharomyces cerevisiae. The mutant grew like the WT in the Posaconazole pooled competition assay, adjusted p-value = 0.142	Not relevant		Cyp51	Clinical	human&animal		-3	OM_0662	OR_0053	SNPs	single				CB2	P10613	OK.	26757
4153	Bédard	Nature Microbiology	2024	39379635	Candida albicans	Erg11	Voriconazole	S113N	-3	Selection coefficient = 0.015	Lab	Candida albicans Erg11 expressed in Saccharomyces cerevisiae. The mutant grew like the WT in the Voriconazole pooled competition assay, adjusted p-value = 0.404	Not relevant		Cyp51	Clinical	human&animal		-3	OM_0662	OR_0053	SNPs	single				CB2	P10613	OK.	30576
4154	Bédard	Nature Microbiology	2024	39379635	Candida albicans	Erg11	Clotrimazole	S113P	-3	Selection coefficient = -0.203	Lab	Candida albicans Erg11 expressed in Saccharomyces cerevisiae. The mutant grew significantly less than the WT in the Clotrimazole pooled competition assay, adjusted p-value = 0.000	Not relevant		Cyp51	Clinical	human&animal		-3	OM_0663	OR_0053	SNPs	single				CB2	P10613	OK.	11482
4155	Bédard	Nature Microbiology	2024	39379635	Candida albicans	Erg11	Fluconazole	S113P	3	Selection coefficient = 0.104	Lab	Candida albicans Erg11 expressed in Saccharomyces cerevisiae. The mutant grew significantly more than the WT in the Fluconazole pooled competition assay, adjusted p-value = 0.000	Not relevant		Cyp51	Clinical	human&animal	3		OM_0663	OR_0053	SNPs	single				CB2	P10613	OK.	15301
4156	Bédard	Nature Microbiology	2024	39379635	Candida albicans	Erg11	Isavuconazole	S113P	3	Selection coefficient = 0.033	Lab	Candida albicans Erg11 expressed in Saccharomyces cerevisiae. The mutant grew significantly more than the WT in the Isavuconazole pooled competition assay, adjusted p-value = 0.000	Not relevant		Cyp51	Clinical	human&animal	3		OM_0663	OR_0053	SNPs	single				CB2	P10613	OK.	19120
4157	Bédard	Nature Microbiology	2024	39379635	Candida albicans	Erg11	Itraconazole	S113P	-3	Selection coefficient = -0.095	Lab	Candida albicans Erg11 expressed in Saccharomyces cerevisiae. The mutant grew significantly less than the WT in the Itraconazole pooled competition assay, adjusted p-value = 0.000	Not relevant		Cyp51	Clinical	human&animal		-3	OM_0663	OR_0053	SNPs	single				CB2	P10613	OK.	22939
4158	Bédard	Nature Microbiology	2024	39379635	Candida albicans	Erg11	Posaconazole	S113P	-3	Selection coefficient = -0.278	Lab	Candida albicans Erg11 expressed in Saccharomyces cerevisiae. The mutant grew significantly less than the WT in the Posaconazole pooled competition assay, adjusted p-value = 0.000	Not relevant		Cyp51	Clinical	human&animal		-3	OM_0663	OR_0053	SNPs	single				CB2	P10613	OK.	26758
4159	Bédard	Nature Microbiology	2024	39379635	Candida albicans	Erg11	Voriconazole	S113P	-3	Selection coefficient = 0.022	Lab	Candida albicans Erg11 expressed in Saccharomyces cerevisiae. The mutant grew like the WT in the Voriconazole pooled competition assay, adjusted p-value = 0.401	Not relevant		Cyp51	Clinical	human&animal		-3	OM_0663	OR_0053	SNPs	single				CB2	P10613	OK.	30577
4160	Bédard	Nature Microbiology	2024	39379635	Candida albicans	Erg11	Clotrimazole	S113Q	-3	Selection coefficient = -0.239	Lab	Candida albicans Erg11 expressed in Saccharomyces cerevisiae. The mutant grew significantly less than the WT in the Clotrimazole pooled competition assay, adjusted p-value = 0.000	Not relevant		Cyp51	Clinical	human&animal		-3	OM_0664	OR_0053	SNPs	single				CB2	P10613	OK.	11483
4161	Bédard	Nature Microbiology	2024	39379635	Candida albicans	Erg11	Fluconazole	S113Q	-3	Selection coefficient = -0.237	Lab	Candida albicans Erg11 expressed in Saccharomyces cerevisiae. The mutant grew significantly less than the WT in the Fluconazole pooled competition assay, adjusted p-value = 0.000	Not relevant		Cyp51	Clinical	human&animal		-3	OM_0664	OR_0053	SNPs	single				CB2	P10613	OK.	15302
4162	Bédard	Nature Microbiology	2024	39379635	Candida albicans	Erg11	Isavuconazole	S113Q	-3	Selection coefficient = -0.067	Lab	Candida albicans Erg11 expressed in Saccharomyces cerevisiae. The mutant grew significantly less than the WT in the Isavuconazole pooled competition assay, adjusted p-value = 0.000	Not relevant		Cyp51	Clinical	human&animal		-3	OM_0664	OR_0053	SNPs	single				CB2	P10613	OK.	19121
4163	Bédard	Nature Microbiology	2024	39379635	Candida albicans	Erg11	Itraconazole	S113Q	-3	Selection coefficient = -0.105	Lab	Candida albicans Erg11 expressed in Saccharomyces cerevisiae. The mutant grew significantly less than the WT in the Itraconazole pooled competition assay, adjusted p-value = 0.000	Not relevant		Cyp51	Clinical	human&animal		-3	OM_0664	OR_0053	SNPs	single				CB2	P10613	OK.	22940
4164	Bédard	Nature Microbiology	2024	39379635	Candida albicans	Erg11	Posaconazole	S113Q	-3	Selection coefficient = -0.133	Lab	Candida albicans Erg11 expressed in Saccharomyces cerevisiae. The mutant grew significantly less than the WT in the Posaconazole pooled competition assay, adjusted p-value = 0.000	Not relevant		Cyp51	Clinical	human&animal		-3	OM_0664	OR_0053	SNPs	single				CB2	P10613	OK.	26759
4165	Bédard	Nature Microbiology	2024	39379635	Candida albicans	Erg11	Voriconazole	S113Q	-3	Selection coefficient = -0.192	Lab	Candida albicans Erg11 expressed in Saccharomyces cerevisiae. The mutant grew significantly less than the WT in the Voriconazole pooled competition assay, adjusted p-value = 0.000	Not relevant		Cyp51	Clinical	human&animal		-3	OM_0664	OR_0053	SNPs	single				CB2	P10613	OK.	30578
4166	Bédard	Nature Microbiology	2024	39379635	Candida albicans	Erg11	Clotrimazole	S113R	-3	Selection coefficient = -0.343	Lab	Candida albicans Erg11 expressed in Saccharomyces cerevisiae. The mutant grew significantly less than the WT in the Clotrimazole pooled competition assay, adjusted p-value = 0.000	Not relevant		Cyp51	Clinical	human&animal		-3	OM_0665	OR_0053	SNPs	single				CB2	P10613	OK.	11484
4167	Bédard	Nature Microbiology	2024	39379635	Candida albicans	Erg11	Fluconazole	S113R	-3	Selection coefficient = -0.429	Lab	Candida albicans Erg11 expressed in Saccharomyces cerevisiae. The mutant grew significantly less than the WT in the Fluconazole pooled competition assay, adjusted p-value = 0.000	Not relevant		Cyp51	Clinical	human&animal		-3	OM_0665	OR_0053	SNPs	single				CB2	P10613	OK.	15303
4168	Bédard	Nature Microbiology	2024	39379635	Candida albicans	Erg11	Isavuconazole	S113R	-3	Selection coefficient = -0.189	Lab	Candida albicans Erg11 expressed in Saccharomyces cerevisiae. The mutant grew significantly less than the WT in the Isavuconazole pooled competition assay, adjusted p-value = 0.000	Not relevant		Cyp51	Clinical	human&animal		-3	OM_0665	OR_0053	SNPs	single				CB2	P10613	OK.	19122
4169	Bédard	Nature Microbiology	2024	39379635	Candida albicans	Erg11	Itraconazole	S113R	-3	Selection coefficient = -0.311	Lab	Candida albicans Erg11 expressed in Saccharomyces cerevisiae. The mutant grew significantly less than the WT in the Itraconazole pooled competition assay, adjusted p-value = 0.000	Not relevant		Cyp51	Clinical	human&animal		-3	OM_0665	OR_0053	SNPs	single				CB2	P10613	OK.	22941
4170	Bédard	Nature Microbiology	2024	39379635	Candida albicans	Erg11	Posaconazole	S113R	-3	Selection coefficient = -0.334	Lab	Candida albicans Erg11 expressed in Saccharomyces cerevisiae. The mutant grew significantly less than the WT in the Posaconazole pooled competition assay, adjusted p-value = 0.000	Not relevant		Cyp51	Clinical	human&animal		-3	OM_0665	OR_0053	SNPs	single				CB2	P10613	OK.	26760
4171	Bédard	Nature Microbiology	2024	39379635	Candida albicans	Erg11	Voriconazole	S113R	-3	Selection coefficient = -0.393	Lab	Candida albicans Erg11 expressed in Saccharomyces cerevisiae. The mutant grew significantly less than the WT in the Voriconazole pooled competition assay, adjusted p-value = 0.000	Not relevant		Cyp51	Clinical	human&animal		-3	OM_0665	OR_0053	SNPs	single				CB2	P10613	OK.	30579
4172	Bédard	Nature Microbiology	2024	39379635	Candida albicans	Erg11	Clotrimazole	S113T	-3	Selection coefficient = -0.194	Lab	Candida albicans Erg11 expressed in Saccharomyces cerevisiae. The mutant grew significantly less than the WT in the Clotrimazole pooled competition assay, adjusted p-value = 0.000	Not relevant		Cyp51	Clinical	human&animal		-3	OM_0666	OR_0053	SNPs	single				CB2	P10613	OK.	11485
4173	Bédard	Nature Microbiology	2024	39379635	Candida albicans	Erg11	Fluconazole	S113T	-3	Selection coefficient = -0.184	Lab	Candida albicans Erg11 expressed in Saccharomyces cerevisiae. The mutant grew significantly less than the WT in the Fluconazole pooled competition assay, adjusted p-value = 0.000	Not relevant		Cyp51	Clinical	human&animal		-3	OM_0666	OR_0053	SNPs	single				CB2	P10613	OK.	15304
4174	Bédard	Nature Microbiology	2024	39379635	Candida albicans	Erg11	Isavuconazole	S113T	-3	Selection coefficient = -0.132	Lab	Candida albicans Erg11 expressed in Saccharomyces cerevisiae. The mutant grew significantly less than the WT in the Isavuconazole pooled competition assay, adjusted p-value = 0.000	Not relevant		Cyp51	Clinical	human&animal		-3	OM_0666	OR_0053	SNPs	single				CB2	P10613	OK.	19123
4175	Bédard	Nature Microbiology	2024	39379635	Candida albicans	Erg11	Itraconazole	S113T	-3	Selection coefficient = -0.224	Lab	Candida albicans Erg11 expressed in Saccharomyces cerevisiae. The mutant grew significantly less than the WT in the Itraconazole pooled competition assay, adjusted p-value = 0.000	Not relevant		Cyp51	Clinical	human&animal		-3	OM_0666	OR_0053	SNPs	single				CB2	P10613	OK.	22942
4176	Bédard	Nature Microbiology	2024	39379635	Candida albicans	Erg11	Posaconazole	S113T	-3	Selection coefficient = -0.293	Lab	Candida albicans Erg11 expressed in Saccharomyces cerevisiae. The mutant grew significantly less than the WT in the Posaconazole pooled competition assay, adjusted p-value = 0.000	Not relevant		Cyp51	Clinical	human&animal		-3	OM_0666	OR_0053	SNPs	single				CB2	P10613	OK.	26761
4177	Bédard	Nature Microbiology	2024	39379635	Candida albicans	Erg11	Voriconazole	S113T	-3	Selection coefficient = -0.251	Lab	Candida albicans Erg11 expressed in Saccharomyces cerevisiae. The mutant grew significantly less than the WT in the Voriconazole pooled competition assay, adjusted p-value = 0.000	Not relevant		Cyp51	Clinical	human&animal		-3	OM_0666	OR_0053	SNPs	single				CB2	P10613	OK.	30580
4178	Bédard	Nature Microbiology	2024	39379635	Candida albicans	Erg11	Clotrimazole	S113V	-3	Selection coefficient = -0.098	Lab	Candida albicans Erg11 expressed in Saccharomyces cerevisiae. The mutant grew significantly less than the WT in the Clotrimazole pooled competition assay, adjusted p-value = 0.000	Not relevant		Cyp51	Clinical	human&animal		-3	OM_0667	OR_0053	SNPs	single				CB2	P10613	OK.	11486
4179	Bédard	Nature Microbiology	2024	39379635	Candida albicans	Erg11	Fluconazole	S113V	-3	Selection coefficient = -0.047	Lab	Candida albicans Erg11 expressed in Saccharomyces cerevisiae. The mutant grew significantly less than the WT in the Fluconazole pooled competition assay, adjusted p-value = 0.001	Not relevant		Cyp51	Clinical	human&animal		-3	OM_0667	OR_0053	SNPs	single				CB2	P10613	OK.	15305
4180	Bédard	Nature Microbiology	2024	39379635	Candida albicans	Erg11	Isavuconazole	S113V	-3	Selection coefficient = -0.008	Lab	Candida albicans Erg11 expressed in Saccharomyces cerevisiae. The mutant grew like the WT in the Isavuconazole pooled competition assay, adjusted p-value = 0.102	Not relevant		Cyp51	Clinical	human&animal		-3	OM_0667	OR_0053	SNPs	single				CB2	P10613	OK.	19124
4181	Bédard	Nature Microbiology	2024	39379635	Candida albicans	Erg11	Itraconazole	S113V	-3	Selection coefficient = -0.034	Lab	Candida albicans Erg11 expressed in Saccharomyces cerevisiae. The mutant grew significantly less than the WT in the Itraconazole pooled competition assay, adjusted p-value = 0.002	Not relevant		Cyp51	Clinical	human&animal		-3	OM_0667	OR_0053	SNPs	single				CB2	P10613	OK.	22943
4182	Bédard	Nature Microbiology	2024	39379635	Candida albicans	Erg11	Posaconazole	S113V	-3	Selection coefficient = -0.032	Lab	Candida albicans Erg11 expressed in Saccharomyces cerevisiae. The mutant grew like the WT in the Posaconazole pooled competition assay, adjusted p-value = 0.010	Not relevant		Cyp51	Clinical	human&animal		-3	OM_0667	OR_0053	SNPs	single				CB2	P10613	OK.	26762
4183	Bédard	Nature Microbiology	2024	39379635	Candida albicans	Erg11	Voriconazole	S113V	-3	Selection coefficient = -0.035	Lab	Candida albicans Erg11 expressed in Saccharomyces cerevisiae. The mutant grew like the WT in the Voriconazole pooled competition assay, adjusted p-value = 0.048	Not relevant		Cyp51	Clinical	human&animal		-3	OM_0667	OR_0053	SNPs	single				CB2	P10613	OK.	30581
4184	Bédard	Nature Microbiology	2024	39379635	Candida albicans	Erg11	Clotrimazole	S113W	-3	Selection coefficient = -0.267	Lab	Candida albicans Erg11 expressed in Saccharomyces cerevisiae. The mutant grew significantly less than the WT in the Clotrimazole pooled competition assay, adjusted p-value = 0.000	Not relevant		Cyp51	Clinical	human&animal		-3	OM_0668	OR_0053	SNPs	single				CB2	P10613	OK.	11487
4185	Bédard	Nature Microbiology	2024	39379635	Candida albicans	Erg11	Fluconazole	S113W	-3	Selection coefficient = -0.447	Lab	Candida albicans Erg11 expressed in Saccharomyces cerevisiae. The mutant grew significantly less than the WT in the Fluconazole pooled competition assay, adjusted p-value = 0.000	Not relevant		Cyp51	Clinical	human&animal		-3	OM_0668	OR_0053	SNPs	single				CB2	P10613	OK.	15306
4186	Bédard	Nature Microbiology	2024	39379635	Candida albicans	Erg11	Isavuconazole	S113W	-3	Selection coefficient = -0.018	Lab	Candida albicans Erg11 expressed in Saccharomyces cerevisiae. The mutant grew like the WT in the Isavuconazole pooled competition assay, adjusted p-value = 0.138	Not relevant		Cyp51	Clinical	human&animal		-3	OM_0668	OR_0053	SNPs	single				CB2	P10613	OK.	19125
4187	Bédard	Nature Microbiology	2024	39379635	Candida albicans	Erg11	Itraconazole	S113W	-3	Selection coefficient = -0.102	Lab	Candida albicans Erg11 expressed in Saccharomyces cerevisiae. The mutant grew significantly less than the WT in the Itraconazole pooled competition assay, adjusted p-value = 0.000	Not relevant		Cyp51	Clinical	human&animal		-3	OM_0668	OR_0053	SNPs	single				CB2	P10613	OK.	22944
4188	Bédard	Nature Microbiology	2024	39379635	Candida albicans	Erg11	Posaconazole	S113W	-3	Selection coefficient = -0.164	Lab	Candida albicans Erg11 expressed in Saccharomyces cerevisiae. The mutant grew significantly less than the WT in the Posaconazole pooled competition assay, adjusted p-value = 0.000	Not relevant		Cyp51	Clinical	human&animal		-3	OM_0668	OR_0053	SNPs	single				CB2	P10613	OK.	26763
4189	Bédard	Nature Microbiology	2024	39379635	Candida albicans	Erg11	Voriconazole	S113W	-3	Selection coefficient = -0.156	Lab	Candida albicans Erg11 expressed in Saccharomyces cerevisiae. The mutant grew significantly less than the WT in the Voriconazole pooled competition assay, adjusted p-value = 0.000	Not relevant		Cyp51	Clinical	human&animal		-3	OM_0668	OR_0053	SNPs	single				CB2	P10613	OK.	30582
4190	Bédard	Nature Microbiology	2024	39379635	Candida albicans	Erg11	Clotrimazole	S113Y	-3	Selection coefficient = 0.007	Lab	Candida albicans Erg11 expressed in Saccharomyces cerevisiae. The mutant grew like the WT in the Clotrimazole pooled competition assay, adjusted p-value = 0.837	Not relevant		Cyp51	Clinical	human&animal		-3	OM_0669	OR_0053	SNPs	single				CB2	P10613	OK.	11488
4191	Bédard	Nature Microbiology	2024	39379635	Candida albicans	Erg11	Fluconazole	S113Y	-3	Selection coefficient = -0.119	Lab	Candida albicans Erg11 expressed in Saccharomyces cerevisiae. The mutant grew significantly less than the WT in the Fluconazole pooled competition assay, adjusted p-value = 0.000	Not relevant		Cyp51	Clinical	human&animal		-3	OM_0669	OR_0053	SNPs	single				CB2	P10613	OK.	15307
4192	Bédard	Nature Microbiology	2024	39379635	Candida albicans	Erg11	Isavuconazole	S113Y	3	Selection coefficient = 0.049	Lab	Candida albicans Erg11 expressed in Saccharomyces cerevisiae. The mutant grew significantly more than the WT in the Isavuconazole pooled competition assay, adjusted p-value = 0.000	Not relevant		Cyp51	Clinical	human&animal	3		OM_0669	OR_0053	SNPs	single				CB2	P10613	OK.	19126
4193	Bédard	Nature Microbiology	2024	39379635	Candida albicans	Erg11	Itraconazole	S113Y	3	Selection coefficient = 0.083	Lab	Candida albicans Erg11 expressed in Saccharomyces cerevisiae. The mutant grew significantly more than the WT in the Itraconazole pooled competition assay, adjusted p-value = 0.000	Not relevant		Cyp51	Clinical	human&animal	3		OM_0669	OR_0053	SNPs	single				CB2	P10613	OK.	22945
4194	Bédard	Nature Microbiology	2024	39379635	Candida albicans	Erg11	Posaconazole	S113Y	-3	Selection coefficient = -0.021	Lab	Candida albicans Erg11 expressed in Saccharomyces cerevisiae. The mutant grew like the WT in the Posaconazole pooled competition assay, adjusted p-value = 0.045	Not relevant		Cyp51	Clinical	human&animal		-3	OM_0669	OR_0053	SNPs	single				CB2	P10613	OK.	26764
4195	Bédard	Nature Microbiology	2024	39379635	Candida albicans	Erg11	Voriconazole	S113Y	3	Selection coefficient = 0.047	Lab	Candida albicans Erg11 expressed in Saccharomyces cerevisiae. The mutant grew significantly more than the WT in the Voriconazole pooled competition assay, adjusted p-value = 0.008	Not relevant		Cyp51	Clinical	human&animal	3		OM_0669	OR_0053	SNPs	single				CB2	P10613	OK.	30583
4196	Bédard	Nature Microbiology	2024	39379635	Candida albicans	Erg11	Clotrimazole	A114C	-3	Selection coefficient = -0.49	Lab	Candida albicans Erg11 expressed in Saccharomyces cerevisiae. The mutant grew significantly less than the WT in the Clotrimazole pooled competition assay, adjusted p-value = 0.000	Not relevant		Cyp51	Clinical	human&animal		-3	OM_0670	OR_0054	SNPs	single				CB2	P10613	OK.	8677
4197	Bédard	Nature Microbiology	2024	39379635	Candida albicans	Erg11	Fluconazole	A114C	-3	Selection coefficient = -0.613	Lab	Candida albicans Erg11 expressed in Saccharomyces cerevisiae. The mutant grew significantly less than the WT in the Fluconazole pooled competition assay, adjusted p-value = 0.000	Not relevant		Cyp51	Clinical	human&animal		-3	OM_0670	OR_0054	SNPs	single				CB2	P10613	OK.	12496
4198	Bédard	Nature Microbiology	2024	39379635	Candida albicans	Erg11	Isavuconazole	A114C	-3	Selection coefficient = -0.503	Lab	Candida albicans Erg11 expressed in Saccharomyces cerevisiae. The mutant grew significantly less than the WT in the Isavuconazole pooled competition assay, adjusted p-value = 0.000	Not relevant		Cyp51	Clinical	human&animal		-3	OM_0670	OR_0054	SNPs	single				CB2	P10613	OK.	16315
4199	Bédard	Nature Microbiology	2024	39379635	Candida albicans	Erg11	Itraconazole	A114C	-3	Selection coefficient = -0.53	Lab	Candida albicans Erg11 expressed in Saccharomyces cerevisiae. The mutant grew significantly less than the WT in the Itraconazole pooled competition assay, adjusted p-value = 0.000	Not relevant		Cyp51	Clinical	human&animal		-3	OM_0670	OR_0054	SNPs	single				CB2	P10613	OK.	20134
4200	Bédard	Nature Microbiology	2024	39379635	Candida albicans	Erg11	Posaconazole	A114C	-3	Selection coefficient = -0.493	Lab	Candida albicans Erg11 expressed in Saccharomyces cerevisiae. The mutant grew significantly less than the WT in the Posaconazole pooled competition assay, adjusted p-value = 0.000	Not relevant		Cyp51	Clinical	human&animal		-3	OM_0670	OR_0054	SNPs	single				CB2	P10613	OK.	23953
4201	Bédard	Nature Microbiology	2024	39379635	Candida albicans	Erg11	Voriconazole	A114C	-3	Selection coefficient = -0.517	Lab	Candida albicans Erg11 expressed in Saccharomyces cerevisiae. The mutant grew significantly less than the WT in the Voriconazole pooled competition assay, adjusted p-value = 0.000	Not relevant		Cyp51	Clinical	human&animal		-3	OM_0670	OR_0054	SNPs	single				CB2	P10613	OK.	27772
4202	Bédard	Nature Microbiology	2024	39379635	Candida albicans	Erg11	Clotrimazole	A114D	-3	Selection coefficient = -0.405	Lab	Candida albicans Erg11 expressed in Saccharomyces cerevisiae. The mutant grew significantly less than the WT in the Clotrimazole pooled competition assay, adjusted p-value = 0.000	Not relevant		Cyp51	Clinical	human&animal		-3	OM_0671	OR_0054	SNPs	single				CB2	P10613	OK.	8678
4203	Bédard	Nature Microbiology	2024	39379635	Candida albicans	Erg11	Fluconazole	A114D	-3	Selection coefficient = -0.53	Lab	Candida albicans Erg11 expressed in Saccharomyces cerevisiae. The mutant grew significantly less than the WT in the Fluconazole pooled competition assay, adjusted p-value = 0.000	Not relevant		Cyp51	Clinical	human&animal		-3	OM_0671	OR_0054	SNPs	single				CB2	P10613	OK.	12497
4204	Bédard	Nature Microbiology	2024	39379635	Candida albicans	Erg11	Isavuconazole	A114D	-3	Selection coefficient = -0.024	Lab	Candida albicans Erg11 expressed in Saccharomyces cerevisiae. The mutant grew significantly less than the WT in the Isavuconazole pooled competition assay, adjusted p-value = 0.000	Not relevant		Cyp51	Clinical	human&animal		-3	OM_0671	OR_0054	SNPs	single				CB2	P10613	OK.	16316
4205	Bédard	Nature Microbiology	2024	39379635	Candida albicans	Erg11	Itraconazole	A114D	-3	Selection coefficient = -0.271	Lab	Candida albicans Erg11 expressed in Saccharomyces cerevisiae. The mutant grew significantly less than the WT in the Itraconazole pooled competition assay, adjusted p-value = 0.000	Not relevant		Cyp51	Clinical	human&animal		-3	OM_0671	OR_0054	SNPs	single				CB2	P10613	OK.	20135
4206	Bédard	Nature Microbiology	2024	39379635	Candida albicans	Erg11	Posaconazole	A114D	-3	Selection coefficient = -0.309	Lab	Candida albicans Erg11 expressed in Saccharomyces cerevisiae. The mutant grew significantly less than the WT in the Posaconazole pooled competition assay, adjusted p-value = 0.000	Not relevant		Cyp51	Clinical	human&animal		-3	OM_0671	OR_0054	SNPs	single				CB2	P10613	OK.	23954
4207	Bédard	Nature Microbiology	2024	39379635	Candida albicans	Erg11	Voriconazole	A114D	3	Selection coefficient = 0.075	Lab	Candida albicans Erg11 expressed in Saccharomyces cerevisiae. The mutant grew significantly more than the WT in the Voriconazole pooled competition assay, adjusted p-value = 0.000	Not relevant		Cyp51	Clinical	human&animal	3		OM_0671	OR_0054	SNPs	single				CB2	P10613	OK.	27773
4208	Bédard	Nature Microbiology	2024	39379635	Candida albicans	Erg11	Clotrimazole	A114E	-3	Selection coefficient = -0.491	Lab	Candida albicans Erg11 expressed in Saccharomyces cerevisiae. The mutant grew significantly less than the WT in the Clotrimazole pooled competition assay, adjusted p-value = 0.000	Not relevant		Cyp51	Clinical	human&animal		-3	OM_0672	OR_0054	SNPs	single				CB2	P10613	OK.	8679
4209	Bédard	Nature Microbiology	2024	39379635	Candida albicans	Erg11	Fluconazole	A114E	-3	Selection coefficient = -0.687	Lab	Candida albicans Erg11 expressed in Saccharomyces cerevisiae. The mutant grew significantly less than the WT in the Fluconazole pooled competition assay, adjusted p-value = 0.000	Not relevant		Cyp51	Clinical	human&animal		-3	OM_0672	OR_0054	SNPs	single				CB2	P10613	OK.	12498
4210	Bédard	Nature Microbiology	2024	39379635	Candida albicans	Erg11	Isavuconazole	A114E	-3	Selection coefficient = -0.211	Lab	Candida albicans Erg11 expressed in Saccharomyces cerevisiae. The mutant grew significantly less than the WT in the Isavuconazole pooled competition assay, adjusted p-value = 0.000	Not relevant		Cyp51	Clinical	human&animal		-3	OM_0672	OR_0054	SNPs	single				CB2	P10613	OK.	16317
4211	Bédard	Nature Microbiology	2024	39379635	Candida albicans	Erg11	Itraconazole	A114E	-3	Selection coefficient = -0.418	Lab	Candida albicans Erg11 expressed in Saccharomyces cerevisiae. The mutant grew significantly less than the WT in the Itraconazole pooled competition assay, adjusted p-value = 0.000	Not relevant		Cyp51	Clinical	human&animal		-3	OM_0672	OR_0054	SNPs	single				CB2	P10613	OK.	20136
4212	Bédard	Nature Microbiology	2024	39379635	Candida albicans	Erg11	Posaconazole	A114E	-3	Selection coefficient = -0.408	Lab	Candida albicans Erg11 expressed in Saccharomyces cerevisiae. The mutant grew significantly less than the WT in the Posaconazole pooled competition assay, adjusted p-value = 0.000	Not relevant		Cyp51	Clinical	human&animal		-3	OM_0672	OR_0054	SNPs	single				CB2	P10613	OK.	23955
4213	Bédard	Nature Microbiology	2024	39379635	Candida albicans	Erg11	Voriconazole	A114E	-3	Selection coefficient = -0.34	Lab	Candida albicans Erg11 expressed in Saccharomyces cerevisiae. The mutant grew significantly less than the WT in the Voriconazole pooled competition assay, adjusted p-value = 0.000	Not relevant		Cyp51	Clinical	human&animal		-3	OM_0672	OR_0054	SNPs	single				CB2	P10613	OK.	27774
4214	Bédard	Nature Microbiology	2024	39379635	Candida albicans	Erg11	Clotrimazole	A114F	-3	Selection coefficient = -0.598	Lab	Candida albicans Erg11 expressed in Saccharomyces cerevisiae. The mutant grew significantly less than the WT in the Clotrimazole pooled competition assay, adjusted p-value = 0.000	Not relevant		Cyp51	Clinical	human&animal		-3	OM_0673	OR_0054	SNPs	single				CB2	P10613	OK.	8680
4215	Bédard	Nature Microbiology	2024	39379635	Candida albicans	Erg11	Fluconazole	A114F	-3	Selection coefficient = -0.596	Lab	Candida albicans Erg11 expressed in Saccharomyces cerevisiae. The mutant grew significantly less than the WT in the Fluconazole pooled competition assay, adjusted p-value = 0.000	Not relevant		Cyp51	Clinical	human&animal		-3	OM_0673	OR_0054	SNPs	single				CB2	P10613	OK.	12499
4216	Bédard	Nature Microbiology	2024	39379635	Candida albicans	Erg11	Isavuconazole	A114F	-3	Selection coefficient = -0.243	Lab	Candida albicans Erg11 expressed in Saccharomyces cerevisiae. The mutant grew significantly less than the WT in the Isavuconazole pooled competition assay, adjusted p-value = 0.000	Not relevant		Cyp51	Clinical	human&animal		-3	OM_0673	OR_0054	SNPs	single				CB2	P10613	OK.	16318
4217	Bédard	Nature Microbiology	2024	39379635	Candida albicans	Erg11	Itraconazole	A114F	-3	Selection coefficient = -0.559	Lab	Candida albicans Erg11 expressed in Saccharomyces cerevisiae. The mutant grew significantly less than the WT in the Itraconazole pooled competition assay, adjusted p-value = 0.000	Not relevant		Cyp51	Clinical	human&animal		-3	OM_0673	OR_0054	SNPs	single				CB2	P10613	OK.	20137
4218	Bédard	Nature Microbiology	2024	39379635	Candida albicans	Erg11	Posaconazole	A114F	-3	Selection coefficient = -0.573	Lab	Candida albicans Erg11 expressed in Saccharomyces cerevisiae. The mutant grew significantly less than the WT in the Posaconazole pooled competition assay, adjusted p-value = 0.000	Not relevant		Cyp51	Clinical	human&animal		-3	OM_0673	OR_0054	SNPs	single				CB2	P10613	OK.	23956
4219	Bédard	Nature Microbiology	2024	39379635	Candida albicans	Erg11	Voriconazole	A114F	-3	Selection coefficient = -0.432	Lab	Candida albicans Erg11 expressed in Saccharomyces cerevisiae. The mutant grew significantly less than the WT in the Voriconazole pooled competition assay, adjusted p-value = 0.000	Not relevant		Cyp51	Clinical	human&animal		-3	OM_0673	OR_0054	SNPs	single				CB2	P10613	OK.	27775
4220	Bédard	Nature Microbiology	2024	39379635	Candida albicans	Erg11	Clotrimazole	A114G	-3	Selection coefficient = -0.356	Lab	Candida albicans Erg11 expressed in Saccharomyces cerevisiae. The mutant grew significantly less than the WT in the Clotrimazole pooled competition assay, adjusted p-value = 0.000	Not relevant		Cyp51	Clinical	human&animal		-3	OM_0674	OR_0054	SNPs	single				CB2	P10613	OK.	8681
4221	Bédard	Nature Microbiology	2024	39379635	Candida albicans	Erg11	Fluconazole	A114G	-3	Selection coefficient = -0.568	Lab	Candida albicans Erg11 expressed in Saccharomyces cerevisiae. The mutant grew significantly less than the WT in the Fluconazole pooled competition assay, adjusted p-value = 0.000	Not relevant		Cyp51	Clinical	human&animal		-3	OM_0674	OR_0054	SNPs	single				CB2	P10613	OK.	12500
4222	Bédard	Nature Microbiology	2024	39379635	Candida albicans	Erg11	Isavuconazole	A114G	-3	Selection coefficient = -0.385	Lab	Candida albicans Erg11 expressed in Saccharomyces cerevisiae. The mutant grew significantly less than the WT in the Isavuconazole pooled competition assay, adjusted p-value = 0.000	Not relevant		Cyp51	Clinical	human&animal		-3	OM_0674	OR_0054	SNPs	single				CB2	P10613	OK.	16319
4223	Bédard	Nature Microbiology	2024	39379635	Candida albicans	Erg11	Itraconazole	A114G	-3	Selection coefficient = -0.436	Lab	Candida albicans Erg11 expressed in Saccharomyces cerevisiae. The mutant grew significantly less than the WT in the Itraconazole pooled competition assay, adjusted p-value = 0.000	Not relevant		Cyp51	Clinical	human&animal		-3	OM_0674	OR_0054	SNPs	single				CB2	P10613	OK.	20138
4224	Bédard	Nature Microbiology	2024	39379635	Candida albicans	Erg11	Posaconazole	A114G	-3	Selection coefficient = -0.394	Lab	Candida albicans Erg11 expressed in Saccharomyces cerevisiae. The mutant grew significantly less than the WT in the Posaconazole pooled competition assay, adjusted p-value = 0.000	Not relevant		Cyp51	Clinical	human&animal		-3	OM_0674	OR_0054	SNPs	single				CB2	P10613	OK.	23957
4225	Bédard	Nature Microbiology	2024	39379635	Candida albicans	Erg11	Voriconazole	A114G	-3	Selection coefficient = -0.436	Lab	Candida albicans Erg11 expressed in Saccharomyces cerevisiae. The mutant grew significantly less than the WT in the Voriconazole pooled competition assay, adjusted p-value = 0.000	Not relevant		Cyp51	Clinical	human&animal		-3	OM_0674	OR_0054	SNPs	single				CB2	P10613	OK.	27776
4226	Bédard	Nature Microbiology	2024	39379635	Candida albicans	Erg11	Clotrimazole	A114H	-3	Selection coefficient = -0.584	Lab	Candida albicans Erg11 expressed in Saccharomyces cerevisiae. The mutant grew significantly less than the WT in the Clotrimazole pooled competition assay, adjusted p-value = 0.000	Not relevant		Cyp51	Clinical	human&animal		-3	OM_0675	OR_0054	SNPs	single				CB2	P10613	OK.	8682
4227	Bédard	Nature Microbiology	2024	39379635	Candida albicans	Erg11	Fluconazole	A114H	-3	Selection coefficient = -0.633	Lab	Candida albicans Erg11 expressed in Saccharomyces cerevisiae. The mutant grew significantly less than the WT in the Fluconazole pooled competition assay, adjusted p-value = 0.000	Not relevant		Cyp51	Clinical	human&animal		-3	OM_0675	OR_0054	SNPs	single				CB2	P10613	OK.	12501
4228	Bédard	Nature Microbiology	2024	39379635	Candida albicans	Erg11	Isavuconazole	A114H	-3	Selection coefficient = -0.094	Lab	Candida albicans Erg11 expressed in Saccharomyces cerevisiae. The mutant grew significantly less than the WT in the Isavuconazole pooled competition assay, adjusted p-value = 0.000	Not relevant		Cyp51	Clinical	human&animal		-3	OM_0675	OR_0054	SNPs	single				CB2	P10613	OK.	16320
4229	Bédard	Nature Microbiology	2024	39379635	Candida albicans	Erg11	Itraconazole	A114H	-3	Selection coefficient = -0.227	Lab	Candida albicans Erg11 expressed in Saccharomyces cerevisiae. The mutant grew significantly less than the WT in the Itraconazole pooled competition assay, adjusted p-value = 0.000	Not relevant		Cyp51	Clinical	human&animal		-3	OM_0675	OR_0054	SNPs	single				CB2	P10613	OK.	20139
4230	Bédard	Nature Microbiology	2024	39379635	Candida albicans	Erg11	Posaconazole	A114H	-3	Selection coefficient = -0.333	Lab	Candida albicans Erg11 expressed in Saccharomyces cerevisiae. The mutant grew significantly less than the WT in the Posaconazole pooled competition assay, adjusted p-value = 0.000	Not relevant		Cyp51	Clinical	human&animal		-3	OM_0675	OR_0054	SNPs	single				CB2	P10613	OK.	23958
4231	Bédard	Nature Microbiology	2024	39379635	Candida albicans	Erg11	Voriconazole	A114H	-3	Selection coefficient = -0.321	Lab	Candida albicans Erg11 expressed in Saccharomyces cerevisiae. The mutant grew significantly less than the WT in the Voriconazole pooled competition assay, adjusted p-value = 0.000	Not relevant		Cyp51	Clinical	human&animal		-3	OM_0675	OR_0054	SNPs	single				CB2	P10613	OK.	27777
4232	Bédard	Nature Microbiology	2024	39379635	Candida albicans	Erg11	Clotrimazole	A114I	3	Selection coefficient = 0.125	Lab	Candida albicans Erg11 expressed in Saccharomyces cerevisiae. The mutant grew significantly more than the WT in the Clotrimazole pooled competition assay, adjusted p-value = 0.000	Not relevant		Cyp51	Clinical	human&animal	3		OM_0676	OR_0054	SNPs	single				CB2	P10613	OK.	8683
4233	Bédard	Nature Microbiology	2024	39379635	Candida albicans	Erg11	Fluconazole	A114I	-3	Selection coefficient = -0.419	Lab	Candida albicans Erg11 expressed in Saccharomyces cerevisiae. The mutant grew significantly less than the WT in the Fluconazole pooled competition assay, adjusted p-value = 0.000	Not relevant		Cyp51	Clinical	human&animal		-3	OM_0676	OR_0054	SNPs	single				CB2	P10613	OK.	12502
4234	Bédard	Nature Microbiology	2024	39379635	Candida albicans	Erg11	Isavuconazole	A114I	-3	Selection coefficient = -0.036	Lab	Candida albicans Erg11 expressed in Saccharomyces cerevisiae. The mutant grew significantly less than the WT in the Isavuconazole pooled competition assay, adjusted p-value = 0.000	Not relevant		Cyp51	Clinical	human&animal		-3	OM_0676	OR_0054	SNPs	single				CB2	P10613	OK.	16321
4235	Bédard	Nature Microbiology	2024	39379635	Candida albicans	Erg11	Itraconazole	A114I	-3	Selection coefficient = -0.225	Lab	Candida albicans Erg11 expressed in Saccharomyces cerevisiae. The mutant grew significantly less than the WT in the Itraconazole pooled competition assay, adjusted p-value = 0.000	Not relevant		Cyp51	Clinical	human&animal		-3	OM_0676	OR_0054	SNPs	single				CB2	P10613	OK.	20140
4236	Bédard	Nature Microbiology	2024	39379635	Candida albicans	Erg11	Posaconazole	A114I	-3	Selection coefficient = -0.374	Lab	Candida albicans Erg11 expressed in Saccharomyces cerevisiae. The mutant grew significantly less than the WT in the Posaconazole pooled competition assay, adjusted p-value = 0.000	Not relevant		Cyp51	Clinical	human&animal		-3	OM_0676	OR_0054	SNPs	single				CB2	P10613	OK.	23959
4237	Bédard	Nature Microbiology	2024	39379635	Candida albicans	Erg11	Voriconazole	A114I	-3	Selection coefficient = -0.261	Lab	Candida albicans Erg11 expressed in Saccharomyces cerevisiae. The mutant grew significantly less than the WT in the Voriconazole pooled competition assay, adjusted p-value = 0.000	Not relevant		Cyp51	Clinical	human&animal		-3	OM_0676	OR_0054	SNPs	single				CB2	P10613	OK.	27778
4238	Bédard	Nature Microbiology	2024	39379635	Candida albicans	Erg11	Clotrimazole	A114K	-3	Selection coefficient = -0.571	Lab	Candida albicans Erg11 expressed in Saccharomyces cerevisiae. The mutant grew significantly less than the WT in the Clotrimazole pooled competition assay, adjusted p-value = 0.000	Not relevant		Cyp51	Clinical	human&animal		-3	OM_0677	OR_0054	SNPs	single				CB2	P10613	OK.	8684
4239	Bédard	Nature Microbiology	2024	39379635	Candida albicans	Erg11	Fluconazole	A114K	-3	Selection coefficient = -0.687	Lab	Candida albicans Erg11 expressed in Saccharomyces cerevisiae. The mutant grew significantly less than the WT in the Fluconazole pooled competition assay, adjusted p-value = 0.000	Not relevant		Cyp51	Clinical	human&animal		-3	OM_0677	OR_0054	SNPs	single				CB2	P10613	OK.	12503
4240	Bédard	Nature Microbiology	2024	39379635	Candida albicans	Erg11	Isavuconazole	A114K	-3	Selection coefficient = -0.541	Lab	Candida albicans Erg11 expressed in Saccharomyces cerevisiae. The mutant grew significantly less than the WT in the Isavuconazole pooled competition assay, adjusted p-value = 0.000	Not relevant		Cyp51	Clinical	human&animal		-3	OM_0677	OR_0054	SNPs	single				CB2	P10613	OK.	16322
4241	Bédard	Nature Microbiology	2024	39379635	Candida albicans	Erg11	Itraconazole	A114K	-3	Selection coefficient = -0.545	Lab	Candida albicans Erg11 expressed in Saccharomyces cerevisiae. The mutant grew significantly less than the WT in the Itraconazole pooled competition assay, adjusted p-value = 0.000	Not relevant		Cyp51	Clinical	human&animal		-3	OM_0677	OR_0054	SNPs	single				CB2	P10613	OK.	20141
4242	Bédard	Nature Microbiology	2024	39379635	Candida albicans	Erg11	Posaconazole	A114K	-3	Selection coefficient = -0.435	Lab	Candida albicans Erg11 expressed in Saccharomyces cerevisiae. The mutant grew significantly less than the WT in the Posaconazole pooled competition assay, adjusted p-value = 0.000	Not relevant		Cyp51	Clinical	human&animal		-3	OM_0677	OR_0054	SNPs	single				CB2	P10613	OK.	23960
4243	Bédard	Nature Microbiology	2024	39379635	Candida albicans	Erg11	Voriconazole	A114K	-3	Selection coefficient = -0.519	Lab	Candida albicans Erg11 expressed in Saccharomyces cerevisiae. The mutant grew significantly less than the WT in the Voriconazole pooled competition assay, adjusted p-value = 0.000	Not relevant		Cyp51	Clinical	human&animal		-3	OM_0677	OR_0054	SNPs	single				CB2	P10613	OK.	27779
4244	Bédard	Nature Microbiology	2024	39379635	Candida albicans	Erg11	Clotrimazole	A114L	-3	Selection coefficient = -0.472	Lab	Candida albicans Erg11 expressed in Saccharomyces cerevisiae. The mutant grew significantly less than the WT in the Clotrimazole pooled competition assay, adjusted p-value = 0.000	Not relevant		Cyp51	Clinical	human&animal		-3	OM_0678	OR_0054	SNPs	single				CB2	P10613	OK.	8685
4245	Bédard	Nature Microbiology	2024	39379635	Candida albicans	Erg11	Fluconazole	A114L	-3	Selection coefficient = -0.732	Lab	Candida albicans Erg11 expressed in Saccharomyces cerevisiae. The mutant grew significantly less than the WT in the Fluconazole pooled competition assay, adjusted p-value = 0.000	Not relevant		Cyp51	Clinical	human&animal		-3	OM_0678	OR_0054	SNPs	single				CB2	P10613	OK.	12504
4246	Bédard	Nature Microbiology	2024	39379635	Candida albicans	Erg11	Isavuconazole	A114L	-3	Selection coefficient = -0.06	Lab	Candida albicans Erg11 expressed in Saccharomyces cerevisiae. The mutant grew significantly less than the WT in the Isavuconazole pooled competition assay, adjusted p-value = 0.000	Not relevant		Cyp51	Clinical	human&animal		-3	OM_0678	OR_0054	SNPs	single				CB2	P10613	OK.	16323
4247	Bédard	Nature Microbiology	2024	39379635	Candida albicans	Erg11	Itraconazole	A114L	-3	Selection coefficient = -0.199	Lab	Candida albicans Erg11 expressed in Saccharomyces cerevisiae. The mutant grew significantly less than the WT in the Itraconazole pooled competition assay, adjusted p-value = 0.000	Not relevant		Cyp51	Clinical	human&animal		-3	OM_0678	OR_0054	SNPs	single				CB2	P10613	OK.	20142
4248	Bédard	Nature Microbiology	2024	39379635	Candida albicans	Erg11	Posaconazole	A114L	-3	Selection coefficient = -0.427	Lab	Candida albicans Erg11 expressed in Saccharomyces cerevisiae. The mutant grew significantly less than the WT in the Posaconazole pooled competition assay, adjusted p-value = 0.000	Not relevant		Cyp51	Clinical	human&animal		-3	OM_0678	OR_0054	SNPs	single				CB2	P10613	OK.	23961
4249	Bédard	Nature Microbiology	2024	39379635	Candida albicans	Erg11	Voriconazole	A114L	-3	Selection coefficient = -0.396	Lab	Candida albicans Erg11 expressed in Saccharomyces cerevisiae. The mutant grew significantly less than the WT in the Voriconazole pooled competition assay, adjusted p-value = 0.000	Not relevant		Cyp51	Clinical	human&animal		-3	OM_0678	OR_0054	SNPs	single				CB2	P10613	OK.	27780
4250	Bédard	Nature Microbiology	2024	39379635	Candida albicans	Erg11	Clotrimazole	A114M	-3	Selection coefficient = -0.541	Lab	Candida albicans Erg11 expressed in Saccharomyces cerevisiae. The mutant grew significantly less than the WT in the Clotrimazole pooled competition assay, adjusted p-value = 0.000	Not relevant		Cyp51	Clinical	human&animal		-3	OM_0679	OR_0054	SNPs	single				CB2	P10613	OK.	8686
4251	Bédard	Nature Microbiology	2024	39379635	Candida albicans	Erg11	Fluconazole	A114M	-3	Selection coefficient = -0.71	Lab	Candida albicans Erg11 expressed in Saccharomyces cerevisiae. The mutant grew significantly less than the WT in the Fluconazole pooled competition assay, adjusted p-value = 0.000	Not relevant		Cyp51	Clinical	human&animal		-3	OM_0679	OR_0054	SNPs	single				CB2	P10613	OK.	12505
4252	Bédard	Nature Microbiology	2024	39379635	Candida albicans	Erg11	Isavuconazole	A114M	-3	Selection coefficient = -0.191	Lab	Candida albicans Erg11 expressed in Saccharomyces cerevisiae. The mutant grew significantly less than the WT in the Isavuconazole pooled competition assay, adjusted p-value = 0.000	Not relevant		Cyp51	Clinical	human&animal		-3	OM_0679	OR_0054	SNPs	single				CB2	P10613	OK.	16324
4253	Bédard	Nature Microbiology	2024	39379635	Candida albicans	Erg11	Itraconazole	A114M	-3	Selection coefficient = -0.42	Lab	Candida albicans Erg11 expressed in Saccharomyces cerevisiae. The mutant grew significantly less than the WT in the Itraconazole pooled competition assay, adjusted p-value = 0.000	Not relevant		Cyp51	Clinical	human&animal		-3	OM_0679	OR_0054	SNPs	single				CB2	P10613	OK.	20143
4254	Bédard	Nature Microbiology	2024	39379635	Candida albicans	Erg11	Posaconazole	A114M	-3	Selection coefficient = -0.475	Lab	Candida albicans Erg11 expressed in Saccharomyces cerevisiae. The mutant grew significantly less than the WT in the Posaconazole pooled competition assay, adjusted p-value = 0.000	Not relevant		Cyp51	Clinical	human&animal		-3	OM_0679	OR_0054	SNPs	single				CB2	P10613	OK.	23962
4255	Bédard	Nature Microbiology	2024	39379635	Candida albicans	Erg11	Voriconazole	A114M	-3	Selection coefficient = -0.606	Lab	Candida albicans Erg11 expressed in Saccharomyces cerevisiae. The mutant grew significantly less than the WT in the Voriconazole pooled competition assay, adjusted p-value = 0.000	Not relevant		Cyp51	Clinical	human&animal		-3	OM_0679	OR_0054	SNPs	single				CB2	P10613	OK.	27781
4256	Bédard	Nature Microbiology	2024	39379635	Candida albicans	Erg11	Clotrimazole	A114N	-3	Selection coefficient = -0.208	Lab	Candida albicans Erg11 expressed in Saccharomyces cerevisiae. The mutant grew significantly less than the WT in the Clotrimazole pooled competition assay, adjusted p-value = 0.000	Not relevant		Cyp51	Clinical	human&animal		-3	OM_0680	OR_0054	SNPs	single				CB2	P10613	OK.	8687
4257	Bédard	Nature Microbiology	2024	39379635	Candida albicans	Erg11	Fluconazole	A114N	-3	Selection coefficient = -0.644	Lab	Candida albicans Erg11 expressed in Saccharomyces cerevisiae. The mutant grew significantly less than the WT in the Fluconazole pooled competition assay, adjusted p-value = 0.000	Not relevant		Cyp51	Clinical	human&animal		-3	OM_0680	OR_0054	SNPs	single				CB2	P10613	OK.	12506
4258	Bédard	Nature Microbiology	2024	39379635	Candida albicans	Erg11	Isavuconazole	A114N	3	Selection coefficient = 0.031	Lab	Candida albicans Erg11 expressed in Saccharomyces cerevisiae. The mutant grew significantly more than the WT in the Isavuconazole pooled competition assay, adjusted p-value = 0.000	Not relevant		Cyp51	Clinical	human&animal	3		OM_0680	OR_0054	SNPs	single				CB2	P10613	OK.	16325
4259	Bédard	Nature Microbiology	2024	39379635	Candida albicans	Erg11	Itraconazole	A114N	-3	Selection coefficient = -0.179	Lab	Candida albicans Erg11 expressed in Saccharomyces cerevisiae. The mutant grew significantly less than the WT in the Itraconazole pooled competition assay, adjusted p-value = 0.000	Not relevant		Cyp51	Clinical	human&animal		-3	OM_0680	OR_0054	SNPs	single				CB2	P10613	OK.	20144
4260	Bédard	Nature Microbiology	2024	39379635	Candida albicans	Erg11	Posaconazole	A114N	-3	Selection coefficient = -0.308	Lab	Candida albicans Erg11 expressed in Saccharomyces cerevisiae. The mutant grew significantly less than the WT in the Posaconazole pooled competition assay, adjusted p-value = 0.000	Not relevant		Cyp51	Clinical	human&animal		-3	OM_0680	OR_0054	SNPs	single				CB2	P10613	OK.	23963
4261	Bédard	Nature Microbiology	2024	39379635	Candida albicans	Erg11	Voriconazole	A114N	-3	Selection coefficient = -0.001	Lab	Candida albicans Erg11 expressed in Saccharomyces cerevisiae. The mutant grew like the WT in the Voriconazole pooled competition assay, adjusted p-value = 0.942	Not relevant		Cyp51	Clinical	human&animal		-3	OM_0680	OR_0054	SNPs	single				CB2	P10613	OK.	27782
4262	Bédard	Nature Microbiology	2024	39379635	Candida albicans	Erg11	Clotrimazole	A114P	-3	Selection coefficient = -0.12	Lab	Candida albicans Erg11 expressed in Saccharomyces cerevisiae. The mutant grew significantly less than the WT in the Clotrimazole pooled competition assay, adjusted p-value = 0.000	Not relevant		Cyp51	Clinical	human&animal		-3	OM_0681	OR_0054	SNPs	single				CB2	P10613	OK.	8688
4263	Bédard	Nature Microbiology	2024	39379635	Candida albicans	Erg11	Fluconazole	A114P	3	Selection coefficient = 0.114	Lab	Candida albicans Erg11 expressed in Saccharomyces cerevisiae. The mutant grew significantly more than the WT in the Fluconazole pooled competition assay, adjusted p-value = 0.000	Not relevant		Cyp51	Clinical	human&animal	3		OM_0681	OR_0054	SNPs	single				CB2	P10613	OK.	12507
4264	Bédard	Nature Microbiology	2024	39379635	Candida albicans	Erg11	Isavuconazole	A114P	3	Selection coefficient = 0.038	Lab	Candida albicans Erg11 expressed in Saccharomyces cerevisiae. The mutant grew significantly more than the WT in the Isavuconazole pooled competition assay, adjusted p-value = 0.000	Not relevant		Cyp51	Clinical	human&animal	3		OM_0681	OR_0054	SNPs	single				CB2	P10613	OK.	16326
4265	Bédard	Nature Microbiology	2024	39379635	Candida albicans	Erg11	Itraconazole	A114P	3	Selection coefficient = 0.126	Lab	Candida albicans Erg11 expressed in Saccharomyces cerevisiae. The mutant grew significantly more than the WT in the Itraconazole pooled competition assay, adjusted p-value = 0.000	Not relevant		Cyp51	Clinical	human&animal	3		OM_0681	OR_0054	SNPs	single				CB2	P10613	OK.	20145
4266	Bédard	Nature Microbiology	2024	39379635	Candida albicans	Erg11	Posaconazole	A114P	3	Selection coefficient = 0.104	Lab	Candida albicans Erg11 expressed in Saccharomyces cerevisiae. The mutant grew significantly more than the WT in the Posaconazole pooled competition assay, adjusted p-value = 0.000	Not relevant		Cyp51	Clinical	human&animal	3		OM_0681	OR_0054	SNPs	single				CB2	P10613	OK.	23964
4267	Bédard	Nature Microbiology	2024	39379635	Candida albicans	Erg11	Voriconazole	A114P	3	Selection coefficient = 0.11	Lab	Candida albicans Erg11 expressed in Saccharomyces cerevisiae. The mutant grew significantly more than the WT in the Voriconazole pooled competition assay, adjusted p-value = 0.000	Not relevant		Cyp51	Clinical	human&animal	3		OM_0681	OR_0054	SNPs	single				CB2	P10613	OK.	27783
4268	Bédard	Nature Microbiology	2024	39379635	Candida albicans	Erg11	Clotrimazole	A114Q	-3	Selection coefficient = -0.558	Lab	Candida albicans Erg11 expressed in Saccharomyces cerevisiae. The mutant grew significantly less than the WT in the Clotrimazole pooled competition assay, adjusted p-value = 0.000	Not relevant		Cyp51	Clinical	human&animal		-3	OM_0682	OR_0054	SNPs	single				CB2	P10613	OK.	8689
4269	Bédard	Nature Microbiology	2024	39379635	Candida albicans	Erg11	Fluconazole	A114Q	-3	Selection coefficient = -0.685	Lab	Candida albicans Erg11 expressed in Saccharomyces cerevisiae. The mutant grew significantly less than the WT in the Fluconazole pooled competition assay, adjusted p-value = 0.000	Not relevant		Cyp51	Clinical	human&animal		-3	OM_0682	OR_0054	SNPs	single				CB2	P10613	OK.	12508
4270	Bédard	Nature Microbiology	2024	39379635	Candida albicans	Erg11	Isavuconazole	A114Q	-3	Selection coefficient = -0.437	Lab	Candida albicans Erg11 expressed in Saccharomyces cerevisiae. The mutant grew significantly less than the WT in the Isavuconazole pooled competition assay, adjusted p-value = 0.000	Not relevant		Cyp51	Clinical	human&animal		-3	OM_0682	OR_0054	SNPs	single				CB2	P10613	OK.	16327
4271	Bédard	Nature Microbiology	2024	39379635	Candida albicans	Erg11	Itraconazole	A114Q	-3	Selection coefficient = -0.499	Lab	Candida albicans Erg11 expressed in Saccharomyces cerevisiae. The mutant grew significantly less than the WT in the Itraconazole pooled competition assay, adjusted p-value = 0.000	Not relevant		Cyp51	Clinical	human&animal		-3	OM_0682	OR_0054	SNPs	single				CB2	P10613	OK.	20146
4272	Bédard	Nature Microbiology	2024	39379635	Candida albicans	Erg11	Posaconazole	A114Q	-3	Selection coefficient = -0.454	Lab	Candida albicans Erg11 expressed in Saccharomyces cerevisiae. The mutant grew significantly less than the WT in the Posaconazole pooled competition assay, adjusted p-value = 0.000	Not relevant		Cyp51	Clinical	human&animal		-3	OM_0682	OR_0054	SNPs	single				CB2	P10613	OK.	23965
4273	Bédard	Nature Microbiology	2024	39379635	Candida albicans	Erg11	Voriconazole	A114Q	-3	Selection coefficient = -0.502	Lab	Candida albicans Erg11 expressed in Saccharomyces cerevisiae. The mutant grew significantly less than the WT in the Voriconazole pooled competition assay, adjusted p-value = 0.000	Not relevant		Cyp51	Clinical	human&animal		-3	OM_0682	OR_0054	SNPs	single				CB2	P10613	OK.	27784
4274	Bédard	Nature Microbiology	2024	39379635	Candida albicans	Erg11	Clotrimazole	A114R	-3	Selection coefficient = -0.538	Lab	Candida albicans Erg11 expressed in Saccharomyces cerevisiae. The mutant grew significantly less than the WT in the Clotrimazole pooled competition assay, adjusted p-value = 0.000	Not relevant		Cyp51	Clinical	human&animal		-3	OM_0683	OR_0054	SNPs	single				CB2	P10613	OK.	8690
4275	Bédard	Nature Microbiology	2024	39379635	Candida albicans	Erg11	Fluconazole	A114R	-3	Selection coefficient = -0.377	Lab	Candida albicans Erg11 expressed in Saccharomyces cerevisiae. The mutant grew significantly less than the WT in the Fluconazole pooled competition assay, adjusted p-value = 0.000	Not relevant		Cyp51	Clinical	human&animal		-3	OM_0683	OR_0054	SNPs	single				CB2	P10613	OK.	12509
4276	Bédard	Nature Microbiology	2024	39379635	Candida albicans	Erg11	Isavuconazole	A114R	-3	Selection coefficient = -0.379	Lab	Candida albicans Erg11 expressed in Saccharomyces cerevisiae. The mutant grew significantly less than the WT in the Isavuconazole pooled competition assay, adjusted p-value = 0.000	Not relevant		Cyp51	Clinical	human&animal		-3	OM_0683	OR_0054	SNPs	single				CB2	P10613	OK.	16328
4277	Bédard	Nature Microbiology	2024	39379635	Candida albicans	Erg11	Itraconazole	A114R	-3	Selection coefficient = -0.423	Lab	Candida albicans Erg11 expressed in Saccharomyces cerevisiae. The mutant grew significantly less than the WT in the Itraconazole pooled competition assay, adjusted p-value = 0.000	Not relevant		Cyp51	Clinical	human&animal		-3	OM_0683	OR_0054	SNPs	single				CB2	P10613	OK.	20147
4278	Bédard	Nature Microbiology	2024	39379635	Candida albicans	Erg11	Posaconazole	A114R	-3	Selection coefficient = -0.399	Lab	Candida albicans Erg11 expressed in Saccharomyces cerevisiae. The mutant grew significantly less than the WT in the Posaconazole pooled competition assay, adjusted p-value = 0.000	Not relevant		Cyp51	Clinical	human&animal		-3	OM_0683	OR_0054	SNPs	single				CB2	P10613	OK.	23966
4279	Bédard	Nature Microbiology	2024	39379635	Candida albicans	Erg11	Voriconazole	A114R	-3	Selection coefficient = -0.328	Lab	Candida albicans Erg11 expressed in Saccharomyces cerevisiae. The mutant grew significantly less than the WT in the Voriconazole pooled competition assay, adjusted p-value = 0.000	Not relevant		Cyp51	Clinical	human&animal		-3	OM_0683	OR_0054	SNPs	single				CB2	P10613	OK.	27785
4280	Xu	Journal of Antimicrobial Chemotherapy	2008	18218640	Candida albicans	Erg11	Fluconazole	A114S	8	Not determined	Clinical	Mutation not necessarily exclusively seen in resistant isolates.	Not relevant		Cyp51	Clinical	human&animal	2	-3	OM_0684	OR_0054	SNPs	single		.	Various	NG	P10613	OK.	558
4281	Xu	Journal of Antimicrobial Chemotherapy	2008	18218640	Candida albicans	Erg11	Fluconazole	A114S	8	Not determined	Clinical	Mutation not necessarily exclusively seen in resistant isolates.	Not relevant		Cyp51	Clinical	human&animal	2	-3	OM_0684	OR_0054	SNPs	single		.	Various	NG	P10613	OK.	566
4282	Bédard	Nature Microbiology	2024	39379635	Candida albicans	Erg11	Clotrimazole	A114S	3	Selection coefficient = 0.155	Lab	Candida albicans Erg11 expressed in Saccharomyces cerevisiae. The mutant grew significantly more than the WT in the Clotrimazole pooled competition assay, adjusted p-value = 0.000	Not relevant		Cyp51	Clinical	human&animal	3		OM_0684	OR_0054	SNPs	single				CB2	P10613	OK.	8691
4283	Bédard	Nature Microbiology	2024	39379635	Candida albicans	Erg11	Fluconazole	A114S	-3	Selection coefficient = 0.037	Lab	Candida albicans Erg11 expressed in Saccharomyces cerevisiae. The mutant grew like the WT in the Fluconazole pooled competition assay, adjusted p-value = 0.132	Not relevant		Cyp51	Clinical	human&animal	2	-3	OM_0684	OR_0054	SNPs	single				CB2	P10613	OK.	12510
4284	Bédard	Nature Microbiology	2024	39379635	Candida albicans	Erg11	Isavuconazole	A114S	3	Selection coefficient = 0.033	Lab	Candida albicans Erg11 expressed in Saccharomyces cerevisiae. The mutant grew significantly more than the WT in the Isavuconazole pooled competition assay, adjusted p-value = 0.000	Not relevant		Cyp51	Clinical	human&animal	3		OM_0684	OR_0054	SNPs	single				CB2	P10613	OK.	16329
4285	Bédard	Nature Microbiology	2024	39379635	Candida albicans	Erg11	Itraconazole	A114S	3	Selection coefficient = 0.073	Lab	Candida albicans Erg11 expressed in Saccharomyces cerevisiae. The mutant grew significantly more than the WT in the Itraconazole pooled competition assay, adjusted p-value = 0.000	Not relevant		Cyp51	Clinical	human&animal	2		OM_0684	OR_0054	SNPs	single				CB2	P10613	OK.	20148
4286	Bédard	Nature Microbiology	2024	39379635	Candida albicans	Erg11	Posaconazole	A114S	-3	Selection coefficient = -0.021	Lab	Candida albicans Erg11 expressed in Saccharomyces cerevisiae. The mutant grew like the WT in the Posaconazole pooled competition assay, adjusted p-value = 0.387	Not relevant		Cyp51	Clinical	human&animal		-3	OM_0684	OR_0054	SNPs	single				CB2	P10613	OK.	23967
4287	Bédard	Nature Microbiology	2024	39379635	Candida albicans	Erg11	Voriconazole	A114S	3	Selection coefficient = 0.27	Lab	Candida albicans Erg11 expressed in Saccharomyces cerevisiae. The mutant grew significantly more than the WT in the Voriconazole pooled competition assay, adjusted p-value = 0.000	Not relevant		Cyp51	Clinical	human&animal	2		OM_0684	OR_0054	SNPs	single				CB2	P10613	OK.	27786
4288	Xiang	FEMS Yeast Research	2013	23480635	Candida albicans	Erg11	Fluconazole	A114S	2	64 μg/mL	Clinical		Not relevant		Cyp51	Clinical	human&animal	2	-3	OM_0684	OR_0054	SNPs	single	AIX03623.1|C5_00660C_A	GenBank	pYES-M	DMS	P10613	OK.	54698
4289	Xiang	FEMS Yeast Research	2013	23480635	Candida albicans	Erg11	Voriconazole	A114S	2	1 μg/mL	Clinical		Not relevant		Cyp51	Clinical	human&animal	2		OM_0684	OR_0054	SNPs	single	AIX03623.1|C5_00660C_A	GenBank	pYES-M	DMS	P10613	OK.	54699
4290	Xiang	FEMS Yeast Research	2013	23480635	Candida albicans	Erg11	Itraconazole	A114S	2	1 μg/mL	Clinical		Not relevant		Cyp51	Clinical	human&animal	2		OM_0684	OR_0054	SNPs	single	AIX03623.1|C5_00660C_A	GenBank	pYES-M	DMS	P10613	OK.	54700
4291	Bédard	Nature Microbiology	2024	39379635	Candida albicans	Erg11	Clotrimazole	A114T	-3	Selection coefficient = -0.074	Lab	Candida albicans Erg11 expressed in Saccharomyces cerevisiae. The mutant grew significantly less than the WT in the Clotrimazole pooled competition assay, adjusted p-value = 0.000	Not relevant		Cyp51	Clinical	human&animal		-3	OM_0685	OR_0054	SNPs	single				CB2	P10613	OK.	8692
4292	Bédard	Nature Microbiology	2024	39379635	Candida albicans	Erg11	Fluconazole	A114T	-3	Selection coefficient = -0.434	Lab	Candida albicans Erg11 expressed in Saccharomyces cerevisiae. The mutant grew significantly less than the WT in the Fluconazole pooled competition assay, adjusted p-value = 0.000	Not relevant		Cyp51	Clinical	human&animal		-3	OM_0685	OR_0054	SNPs	single				CB2	P10613	OK.	12511
4293	Bédard	Nature Microbiology	2024	39379635	Candida albicans	Erg11	Isavuconazole	A114T	-3	Selection coefficient = -0.13	Lab	Candida albicans Erg11 expressed in Saccharomyces cerevisiae. The mutant grew significantly less than the WT in the Isavuconazole pooled competition assay, adjusted p-value = 0.000	Not relevant		Cyp51	Clinical	human&animal		-3	OM_0685	OR_0054	SNPs	single				CB2	P10613	OK.	16330
4294	Bédard	Nature Microbiology	2024	39379635	Candida albicans	Erg11	Itraconazole	A114T	-3	Selection coefficient = -0.226	Lab	Candida albicans Erg11 expressed in Saccharomyces cerevisiae. The mutant grew significantly less than the WT in the Itraconazole pooled competition assay, adjusted p-value = 0.000	Not relevant		Cyp51	Clinical	human&animal		-3	OM_0685	OR_0054	SNPs	single				CB2	P10613	OK.	20149
4295	Bédard	Nature Microbiology	2024	39379635	Candida albicans	Erg11	Posaconazole	A114T	-3	Selection coefficient = -0.267	Lab	Candida albicans Erg11 expressed in Saccharomyces cerevisiae. The mutant grew significantly less than the WT in the Posaconazole pooled competition assay, adjusted p-value = 0.000	Not relevant		Cyp51	Clinical	human&animal		-3	OM_0685	OR_0054	SNPs	single				CB2	P10613	OK.	23968
4296	Bédard	Nature Microbiology	2024	39379635	Candida albicans	Erg11	Voriconazole	A114T	-3	Selection coefficient = -0.224	Lab	Candida albicans Erg11 expressed in Saccharomyces cerevisiae. The mutant grew significantly less than the WT in the Voriconazole pooled competition assay, adjusted p-value = 0.000	Not relevant		Cyp51	Clinical	human&animal		-3	OM_0685	OR_0054	SNPs	single				CB2	P10613	OK.	27787
4297	Bédard	Nature Microbiology	2024	39379635	Candida albicans	Erg11	Clotrimazole	A114V	-3	Selection coefficient = -0.042	Lab	Candida albicans Erg11 expressed in Saccharomyces cerevisiae. The mutant grew significantly less than the WT in the Clotrimazole pooled competition assay, adjusted p-value = 0.005	Not relevant		Cyp51	Clinical	human&animal		-3	OM_0686	OR_0054	SNPs	single				CB2	P10613	OK.	8693
4298	Bédard	Nature Microbiology	2024	39379635	Candida albicans	Erg11	Fluconazole	A114V	-3	Selection coefficient = -0.132	Lab	Candida albicans Erg11 expressed in Saccharomyces cerevisiae. The mutant grew significantly less than the WT in the Fluconazole pooled competition assay, adjusted p-value = 0.000	Not relevant		Cyp51	Clinical	human&animal		-3	OM_0686	OR_0054	SNPs	single				CB2	P10613	OK.	12512
4299	Bédard	Nature Microbiology	2024	39379635	Candida albicans	Erg11	Isavuconazole	A114V	-3	Selection coefficient = 0.003	Lab	Candida albicans Erg11 expressed in Saccharomyces cerevisiae. The mutant grew like the WT in the Isavuconazole pooled competition assay, adjusted p-value = 0.812	Not relevant		Cyp51	Clinical	human&animal		-3	OM_0686	OR_0054	SNPs	single				CB2	P10613	OK.	16331
4300	Bédard	Nature Microbiology	2024	39379635	Candida albicans	Erg11	Itraconazole	A114V	-3	Selection coefficient = -0.1	Lab	Candida albicans Erg11 expressed in Saccharomyces cerevisiae. The mutant grew significantly less than the WT in the Itraconazole pooled competition assay, adjusted p-value = 0.000	Not relevant		Cyp51	Clinical	human&animal		-3	OM_0686	OR_0054	SNPs	single				CB2	P10613	OK.	20150
4301	Bédard	Nature Microbiology	2024	39379635	Candida albicans	Erg11	Posaconazole	A114V	-3	Selection coefficient = -0.217	Lab	Candida albicans Erg11 expressed in Saccharomyces cerevisiae. The mutant grew significantly less than the WT in the Posaconazole pooled competition assay, adjusted p-value = 0.000	Not relevant		Cyp51	Clinical	human&animal		-3	OM_0686	OR_0054	SNPs	single				CB2	P10613	OK.	23969
4302	Bédard	Nature Microbiology	2024	39379635	Candida albicans	Erg11	Voriconazole	A114V	-3	Selection coefficient = -0.141	Lab	Candida albicans Erg11 expressed in Saccharomyces cerevisiae. The mutant grew significantly less than the WT in the Voriconazole pooled competition assay, adjusted p-value = 0.000	Not relevant		Cyp51	Clinical	human&animal		-3	OM_0686	OR_0054	SNPs	single				CB2	P10613	OK.	27788
4303	Bédard	Nature Microbiology	2024	39379635	Candida albicans	Erg11	Clotrimazole	A114W	-3	Selection coefficient = -0.58	Lab	Candida albicans Erg11 expressed in Saccharomyces cerevisiae. The mutant grew significantly less than the WT in the Clotrimazole pooled competition assay, adjusted p-value = 0.000	Not relevant		Cyp51	Clinical	human&animal		-3	OM_0687	OR_0054	SNPs	single				CB2	P10613	OK.	8694
4304	Bédard	Nature Microbiology	2024	39379635	Candida albicans	Erg11	Fluconazole	A114W	-3	Selection coefficient = -0.356	Lab	Candida albicans Erg11 expressed in Saccharomyces cerevisiae. The mutant grew significantly less than the WT in the Fluconazole pooled competition assay, adjusted p-value = 0.000	Not relevant		Cyp51	Clinical	human&animal		-3	OM_0687	OR_0054	SNPs	single				CB2	P10613	OK.	12513
4305	Bédard	Nature Microbiology	2024	39379635	Candida albicans	Erg11	Isavuconazole	A114W	-3	Selection coefficient = -0.469	Lab	Candida albicans Erg11 expressed in Saccharomyces cerevisiae. The mutant grew significantly less than the WT in the Isavuconazole pooled competition assay, adjusted p-value = 0.000	Not relevant		Cyp51	Clinical	human&animal		-3	OM_0687	OR_0054	SNPs	single				CB2	P10613	OK.	16332
4306	Bédard	Nature Microbiology	2024	39379635	Candida albicans	Erg11	Itraconazole	A114W	-3	Selection coefficient = -0.452	Lab	Candida albicans Erg11 expressed in Saccharomyces cerevisiae. The mutant grew significantly less than the WT in the Itraconazole pooled competition assay, adjusted p-value = 0.000	Not relevant		Cyp51	Clinical	human&animal		-3	OM_0687	OR_0054	SNPs	single				CB2	P10613	OK.	20151
4307	Bédard	Nature Microbiology	2024	39379635	Candida albicans	Erg11	Posaconazole	A114W	-3	Selection coefficient = -0.473	Lab	Candida albicans Erg11 expressed in Saccharomyces cerevisiae. The mutant grew significantly less than the WT in the Posaconazole pooled competition assay, adjusted p-value = 0.000	Not relevant		Cyp51	Clinical	human&animal		-3	OM_0687	OR_0054	SNPs	single				CB2	P10613	OK.	23970
4308	Bédard	Nature Microbiology	2024	39379635	Candida albicans	Erg11	Voriconazole	A114W	-3	Selection coefficient = -0.346	Lab	Candida albicans Erg11 expressed in Saccharomyces cerevisiae. The mutant grew significantly less than the WT in the Voriconazole pooled competition assay, adjusted p-value = 0.000	Not relevant		Cyp51	Clinical	human&animal		-3	OM_0687	OR_0054	SNPs	single				CB2	P10613	OK.	27789
4309	Bédard	Nature Microbiology	2024	39379635	Candida albicans	Erg11	Clotrimazole	A114Y	-3	Selection coefficient = -0.534	Lab	Candida albicans Erg11 expressed in Saccharomyces cerevisiae. The mutant grew significantly less than the WT in the Clotrimazole pooled competition assay, adjusted p-value = 0.000	Not relevant		Cyp51	Clinical	human&animal		-3	OM_0688	OR_0054	SNPs	single				CB2	P10613	OK.	8695
4310	Bédard	Nature Microbiology	2024	39379635	Candida albicans	Erg11	Fluconazole	A114Y	-3	Selection coefficient = -0.64	Lab	Candida albicans Erg11 expressed in Saccharomyces cerevisiae. The mutant grew significantly less than the WT in the Fluconazole pooled competition assay, adjusted p-value = 0.000	Not relevant		Cyp51	Clinical	human&animal		-3	OM_0688	OR_0054	SNPs	single				CB2	P10613	OK.	12514
4311	Bédard	Nature Microbiology	2024	39379635	Candida albicans	Erg11	Isavuconazole	A114Y	-3	Selection coefficient = -0.472	Lab	Candida albicans Erg11 expressed in Saccharomyces cerevisiae. The mutant grew significantly less than the WT in the Isavuconazole pooled competition assay, adjusted p-value = 0.000	Not relevant		Cyp51	Clinical	human&animal		-3	OM_0688	OR_0054	SNPs	single				CB2	P10613	OK.	16333
4312	Bédard	Nature Microbiology	2024	39379635	Candida albicans	Erg11	Itraconazole	A114Y	-3	Selection coefficient = -0.562	Lab	Candida albicans Erg11 expressed in Saccharomyces cerevisiae. The mutant grew significantly less than the WT in the Itraconazole pooled competition assay, adjusted p-value = 0.000	Not relevant		Cyp51	Clinical	human&animal		-3	OM_0688	OR_0054	SNPs	single				CB2	P10613	OK.	20152
4313	Bédard	Nature Microbiology	2024	39379635	Candida albicans	Erg11	Posaconazole	A114Y	-3	Selection coefficient = -0.434	Lab	Candida albicans Erg11 expressed in Saccharomyces cerevisiae. The mutant grew significantly less than the WT in the Posaconazole pooled competition assay, adjusted p-value = 0.000	Not relevant		Cyp51	Clinical	human&animal		-3	OM_0688	OR_0054	SNPs	single				CB2	P10613	OK.	23971
4314	Bédard	Nature Microbiology	2024	39379635	Candida albicans	Erg11	Voriconazole	A114Y	-3	Selection coefficient = -0.373	Lab	Candida albicans Erg11 expressed in Saccharomyces cerevisiae. The mutant grew significantly less than the WT in the Voriconazole pooled competition assay, adjusted p-value = 0.000	Not relevant		Cyp51	Clinical	human&animal		-3	OM_0688	OR_0054	SNPs	single				CB2	P10613	OK.	27790
4315	Bédard	Nature Microbiology	2024	39379635	Candida albicans	Erg11	Clotrimazole	E115A	-3	Selection coefficient = -0.387	Lab	Candida albicans Erg11 expressed in Saccharomyces cerevisiae. The mutant grew significantly less than the WT in the Clotrimazole pooled competition assay, adjusted p-value = 0.000	Not relevant		Cyp51	Clinical	human&animal		-3	OM_0689	OR_0055	SNPs	single				CB2	P10613	OK.	9095
4316	Bédard	Nature Microbiology	2024	39379635	Candida albicans	Erg11	Fluconazole	E115A	-3	Selection coefficient = -0.478	Lab	Candida albicans Erg11 expressed in Saccharomyces cerevisiae. The mutant grew significantly less than the WT in the Fluconazole pooled competition assay, adjusted p-value = 0.000	Not relevant		Cyp51	Clinical	human&animal		-3	OM_0689	OR_0055	SNPs	single				CB2	P10613	OK.	12914
4317	Bédard	Nature Microbiology	2024	39379635	Candida albicans	Erg11	Isavuconazole	E115A	-3	Selection coefficient = -0.271	Lab	Candida albicans Erg11 expressed in Saccharomyces cerevisiae. The mutant grew significantly less than the WT in the Isavuconazole pooled competition assay, adjusted p-value = 0.000	Not relevant		Cyp51	Clinical	human&animal		-3	OM_0689	OR_0055	SNPs	single				CB2	P10613	OK.	16733
4318	Bédard	Nature Microbiology	2024	39379635	Candida albicans	Erg11	Itraconazole	E115A	-3	Selection coefficient = -0.339	Lab	Candida albicans Erg11 expressed in Saccharomyces cerevisiae. The mutant grew significantly less than the WT in the Itraconazole pooled competition assay, adjusted p-value = 0.000	Not relevant		Cyp51	Clinical	human&animal		-3	OM_0689	OR_0055	SNPs	single				CB2	P10613	OK.	20552
4319	Bédard	Nature Microbiology	2024	39379635	Candida albicans	Erg11	Posaconazole	E115A	-3	Selection coefficient = -0.333	Lab	Candida albicans Erg11 expressed in Saccharomyces cerevisiae. The mutant grew significantly less than the WT in the Posaconazole pooled competition assay, adjusted p-value = 0.000	Not relevant		Cyp51	Clinical	human&animal		-3	OM_0689	OR_0055	SNPs	single				CB2	P10613	OK.	24371
4320	Bédard	Nature Microbiology	2024	39379635	Candida albicans	Erg11	Voriconazole	E115A	-3	Selection coefficient = -0.41	Lab	Candida albicans Erg11 expressed in Saccharomyces cerevisiae. The mutant grew significantly less than the WT in the Voriconazole pooled competition assay, adjusted p-value = 0.000	Not relevant		Cyp51	Clinical	human&animal		-3	OM_0689	OR_0055	SNPs	single				CB2	P10613	OK.	28190
4321	Bédard	Nature Microbiology	2024	39379635	Candida albicans	Erg11	Clotrimazole	E115C	-3	Selection coefficient = -0.205	Lab	Candida albicans Erg11 expressed in Saccharomyces cerevisiae. The mutant grew significantly less than the WT in the Clotrimazole pooled competition assay, adjusted p-value = 0.000	Not relevant		Cyp51	Clinical	human&animal		-3	OM_0690	OR_0055	SNPs	single				CB2	P10613	OK.	9096
4322	Bédard	Nature Microbiology	2024	39379635	Candida albicans	Erg11	Fluconazole	E115C	-3	Selection coefficient = -0.073	Lab	Candida albicans Erg11 expressed in Saccharomyces cerevisiae. The mutant grew significantly less than the WT in the Fluconazole pooled competition assay, adjusted p-value = 0.000	Not relevant		Cyp51	Clinical	human&animal		-3	OM_0690	OR_0055	SNPs	single				CB2	P10613	OK.	12915
4323	Bédard	Nature Microbiology	2024	39379635	Candida albicans	Erg11	Isavuconazole	E115C	-3	Selection coefficient = -0.032	Lab	Candida albicans Erg11 expressed in Saccharomyces cerevisiae. The mutant grew significantly less than the WT in the Isavuconazole pooled competition assay, adjusted p-value = 0.000	Not relevant		Cyp51	Clinical	human&animal		-3	OM_0690	OR_0055	SNPs	single				CB2	P10613	OK.	16734
4324	Bédard	Nature Microbiology	2024	39379635	Candida albicans	Erg11	Itraconazole	E115C	-3	Selection coefficient = -0.08	Lab	Candida albicans Erg11 expressed in Saccharomyces cerevisiae. The mutant grew significantly less than the WT in the Itraconazole pooled competition assay, adjusted p-value = 0.000	Not relevant		Cyp51	Clinical	human&animal		-3	OM_0690	OR_0055	SNPs	single				CB2	P10613	OK.	20553
4325	Bédard	Nature Microbiology	2024	39379635	Candida albicans	Erg11	Posaconazole	E115C	-3	Selection coefficient = -0.097	Lab	Candida albicans Erg11 expressed in Saccharomyces cerevisiae. The mutant grew significantly less than the WT in the Posaconazole pooled competition assay, adjusted p-value = 0.000	Not relevant		Cyp51	Clinical	human&animal		-3	OM_0690	OR_0055	SNPs	single				CB2	P10613	OK.	24372
4326	Bédard	Nature Microbiology	2024	39379635	Candida albicans	Erg11	Voriconazole	E115C	-3	Selection coefficient = -0.102	Lab	Candida albicans Erg11 expressed in Saccharomyces cerevisiae. The mutant grew significantly less than the WT in the Voriconazole pooled competition assay, adjusted p-value = 0.000	Not relevant		Cyp51	Clinical	human&animal		-3	OM_0690	OR_0055	SNPs	single				CB2	P10613	OK.	28191
4327	Bédard	Nature Microbiology	2024	39379635	Candida albicans	Erg11	Clotrimazole	E115D	-3	Selection coefficient = -0.242	Lab	Candida albicans Erg11 expressed in Saccharomyces cerevisiae. The mutant grew significantly less than the WT in the Clotrimazole pooled competition assay, adjusted p-value = 0.000	Not relevant		Cyp51	Clinical	human&animal		-3	OM_0691	OR_0055	SNPs	single				CB2	P10613	OK.	9097
4328	Bédard	Nature Microbiology	2024	39379635	Candida albicans	Erg11	Fluconazole	E115D	-3	Selection coefficient = -0.284	Lab	Candida albicans Erg11 expressed in Saccharomyces cerevisiae. The mutant grew significantly less than the WT in the Fluconazole pooled competition assay, adjusted p-value = 0.000	Not relevant		Cyp51	Clinical	human&animal		-3	OM_0691	OR_0055	SNPs	single				CB2	P10613	OK.	12916
4329	Bédard	Nature Microbiology	2024	39379635	Candida albicans	Erg11	Isavuconazole	E115D	-3	Selection coefficient = -0.262	Lab	Candida albicans Erg11 expressed in Saccharomyces cerevisiae. The mutant grew significantly less than the WT in the Isavuconazole pooled competition assay, adjusted p-value = 0.000	Not relevant		Cyp51	Clinical	human&animal		-3	OM_0691	OR_0055	SNPs	single				CB2	P10613	OK.	16735
4330	Bédard	Nature Microbiology	2024	39379635	Candida albicans	Erg11	Itraconazole	E115D	-3	Selection coefficient = -0.265	Lab	Candida albicans Erg11 expressed in Saccharomyces cerevisiae. The mutant grew significantly less than the WT in the Itraconazole pooled competition assay, adjusted p-value = 0.000	Not relevant		Cyp51	Clinical	human&animal		-3	OM_0691	OR_0055	SNPs	single				CB2	P10613	OK.	20554
4331	Bédard	Nature Microbiology	2024	39379635	Candida albicans	Erg11	Posaconazole	E115D	-3	Selection coefficient = -0.267	Lab	Candida albicans Erg11 expressed in Saccharomyces cerevisiae. The mutant grew significantly less than the WT in the Posaconazole pooled competition assay, adjusted p-value = 0.000	Not relevant		Cyp51	Clinical	human&animal		-3	OM_0691	OR_0055	SNPs	single				CB2	P10613	OK.	24373
4332	Bédard	Nature Microbiology	2024	39379635	Candida albicans	Erg11	Voriconazole	E115D	-3	Selection coefficient = -0.3	Lab	Candida albicans Erg11 expressed in Saccharomyces cerevisiae. The mutant grew significantly less than the WT in the Voriconazole pooled competition assay, adjusted p-value = 0.000	Not relevant		Cyp51	Clinical	human&animal		-3	OM_0691	OR_0055	SNPs	single				CB2	P10613	OK.	28192
4333	Bédard	Nature Microbiology	2024	39379635	Candida albicans	Erg11	Clotrimazole	E115F	-3	Selection coefficient = -0.319	Lab	Candida albicans Erg11 expressed in Saccharomyces cerevisiae. The mutant grew significantly less than the WT in the Clotrimazole pooled competition assay, adjusted p-value = 0.000	Not relevant		Cyp51	Clinical	human&animal		-3	OM_0692	OR_0055	SNPs	single				CB2	P10613	OK.	9098
4334	Bédard	Nature Microbiology	2024	39379635	Candida albicans	Erg11	Fluconazole	E115F	-3	Selection coefficient = -0.422	Lab	Candida albicans Erg11 expressed in Saccharomyces cerevisiae. The mutant grew significantly less than the WT in the Fluconazole pooled competition assay, adjusted p-value = 0.000	Not relevant		Cyp51	Clinical	human&animal		-3	OM_0692	OR_0055	SNPs	single				CB2	P10613	OK.	12917
4335	Bédard	Nature Microbiology	2024	39379635	Candida albicans	Erg11	Isavuconazole	E115F	-3	Selection coefficient = -0.266	Lab	Candida albicans Erg11 expressed in Saccharomyces cerevisiae. The mutant grew significantly less than the WT in the Isavuconazole pooled competition assay, adjusted p-value = 0.000	Not relevant		Cyp51	Clinical	human&animal		-3	OM_0692	OR_0055	SNPs	single				CB2	P10613	OK.	16736
4336	Bédard	Nature Microbiology	2024	39379635	Candida albicans	Erg11	Itraconazole	E115F	-3	Selection coefficient = -0.364	Lab	Candida albicans Erg11 expressed in Saccharomyces cerevisiae. The mutant grew significantly less than the WT in the Itraconazole pooled competition assay, adjusted p-value = 0.000	Not relevant		Cyp51	Clinical	human&animal		-3	OM_0692	OR_0055	SNPs	single				CB2	P10613	OK.	20555
4337	Bédard	Nature Microbiology	2024	39379635	Candida albicans	Erg11	Posaconazole	E115F	-3	Selection coefficient = -0.349	Lab	Candida albicans Erg11 expressed in Saccharomyces cerevisiae. The mutant grew significantly less than the WT in the Posaconazole pooled competition assay, adjusted p-value = 0.000	Not relevant		Cyp51	Clinical	human&animal		-3	OM_0692	OR_0055	SNPs	single				CB2	P10613	OK.	24374
4338	Bédard	Nature Microbiology	2024	39379635	Candida albicans	Erg11	Voriconazole	E115F	-3	Selection coefficient = -0.365	Lab	Candida albicans Erg11 expressed in Saccharomyces cerevisiae. The mutant grew significantly less than the WT in the Voriconazole pooled competition assay, adjusted p-value = 0.000	Not relevant		Cyp51	Clinical	human&animal		-3	OM_0692	OR_0055	SNPs	single				CB2	P10613	OK.	28193
4339	Bédard	Nature Microbiology	2024	39379635	Candida albicans	Erg11	Clotrimazole	E115G	-3	Selection coefficient = -0.341	Lab	Candida albicans Erg11 expressed in Saccharomyces cerevisiae. The mutant grew significantly less than the WT in the Clotrimazole pooled competition assay, adjusted p-value = 0.000	Not relevant		Cyp51	Clinical	human&animal		-3	OM_0693	OR_0055	SNPs	single				CB2	P10613	OK.	9099
4340	Bédard	Nature Microbiology	2024	39379635	Candida albicans	Erg11	Fluconazole	E115G	-3	Selection coefficient = -0.334	Lab	Candida albicans Erg11 expressed in Saccharomyces cerevisiae. The mutant grew significantly less than the WT in the Fluconazole pooled competition assay, adjusted p-value = 0.000	Not relevant		Cyp51	Clinical	human&animal		-3	OM_0693	OR_0055	SNPs	single				CB2	P10613	OK.	12918
4341	Bédard	Nature Microbiology	2024	39379635	Candida albicans	Erg11	Isavuconazole	E115G	-3	Selection coefficient = -0.223	Lab	Candida albicans Erg11 expressed in Saccharomyces cerevisiae. The mutant grew significantly less than the WT in the Isavuconazole pooled competition assay, adjusted p-value = 0.000	Not relevant		Cyp51	Clinical	human&animal		-3	OM_0693	OR_0055	SNPs	single				CB2	P10613	OK.	16737
4342	Bédard	Nature Microbiology	2024	39379635	Candida albicans	Erg11	Itraconazole	E115G	-3	Selection coefficient = -0.294	Lab	Candida albicans Erg11 expressed in Saccharomyces cerevisiae. The mutant grew significantly less than the WT in the Itraconazole pooled competition assay, adjusted p-value = 0.000	Not relevant		Cyp51	Clinical	human&animal		-3	OM_0693	OR_0055	SNPs	single				CB2	P10613	OK.	20556
4343	Bédard	Nature Microbiology	2024	39379635	Candida albicans	Erg11	Posaconazole	E115G	-3	Selection coefficient = -0.284	Lab	Candida albicans Erg11 expressed in Saccharomyces cerevisiae. The mutant grew significantly less than the WT in the Posaconazole pooled competition assay, adjusted p-value = 0.000	Not relevant		Cyp51	Clinical	human&animal		-3	OM_0693	OR_0055	SNPs	single				CB2	P10613	OK.	24375
4344	Bédard	Nature Microbiology	2024	39379635	Candida albicans	Erg11	Voriconazole	E115G	-3	Selection coefficient = -0.33	Lab	Candida albicans Erg11 expressed in Saccharomyces cerevisiae. The mutant grew significantly less than the WT in the Voriconazole pooled competition assay, adjusted p-value = 0.000	Not relevant		Cyp51	Clinical	human&animal		-3	OM_0693	OR_0055	SNPs	single				CB2	P10613	OK.	28194
4345	Bédard	Nature Microbiology	2024	39379635	Candida albicans	Erg11	Clotrimazole	E115H	-3	Selection coefficient = -0.287	Lab	Candida albicans Erg11 expressed in Saccharomyces cerevisiae. The mutant grew significantly less than the WT in the Clotrimazole pooled competition assay, adjusted p-value = 0.000	Not relevant		Cyp51	Clinical	human&animal		-3	OM_0694	OR_0055	SNPs	single				CB2	P10613	OK.	9100
4346	Bédard	Nature Microbiology	2024	39379635	Candida albicans	Erg11	Fluconazole	E115H	-3	Selection coefficient = -0.191	Lab	Candida albicans Erg11 expressed in Saccharomyces cerevisiae. The mutant grew significantly less than the WT in the Fluconazole pooled competition assay, adjusted p-value = 0.000	Not relevant		Cyp51	Clinical	human&animal		-3	OM_0694	OR_0055	SNPs	single				CB2	P10613	OK.	12919
4347	Bédard	Nature Microbiology	2024	39379635	Candida albicans	Erg11	Isavuconazole	E115H	-3	Selection coefficient = -0.144	Lab	Candida albicans Erg11 expressed in Saccharomyces cerevisiae. The mutant grew significantly less than the WT in the Isavuconazole pooled competition assay, adjusted p-value = 0.000	Not relevant		Cyp51	Clinical	human&animal		-3	OM_0694	OR_0055	SNPs	single				CB2	P10613	OK.	16738
4348	Bédard	Nature Microbiology	2024	39379635	Candida albicans	Erg11	Itraconazole	E115H	-3	Selection coefficient = -0.239	Lab	Candida albicans Erg11 expressed in Saccharomyces cerevisiae. The mutant grew significantly less than the WT in the Itraconazole pooled competition assay, adjusted p-value = 0.000	Not relevant		Cyp51	Clinical	human&animal		-3	OM_0694	OR_0055	SNPs	single				CB2	P10613	OK.	20557
4349	Bédard	Nature Microbiology	2024	39379635	Candida albicans	Erg11	Posaconazole	E115H	-3	Selection coefficient = -0.25	Lab	Candida albicans Erg11 expressed in Saccharomyces cerevisiae. The mutant grew significantly less than the WT in the Posaconazole pooled competition assay, adjusted p-value = 0.000	Not relevant		Cyp51	Clinical	human&animal		-3	OM_0694	OR_0055	SNPs	single				CB2	P10613	OK.	24376
4350	Bédard	Nature Microbiology	2024	39379635	Candida albicans	Erg11	Voriconazole	E115H	-3	Selection coefficient = -0.28	Lab	Candida albicans Erg11 expressed in Saccharomyces cerevisiae. The mutant grew significantly less than the WT in the Voriconazole pooled competition assay, adjusted p-value = 0.000	Not relevant		Cyp51	Clinical	human&animal		-3	OM_0694	OR_0055	SNPs	single				CB2	P10613	OK.	28195
4351	Bédard	Nature Microbiology	2024	39379635	Candida albicans	Erg11	Clotrimazole	E115I	-3	Selection coefficient = -0.302	Lab	Candida albicans Erg11 expressed in Saccharomyces cerevisiae. The mutant grew significantly less than the WT in the Clotrimazole pooled competition assay, adjusted p-value = 0.000	Not relevant		Cyp51	Clinical	human&animal		-3	OM_0695	OR_0055	SNPs	single				CB2	P10613	OK.	9101
4352	Bédard	Nature Microbiology	2024	39379635	Candida albicans	Erg11	Fluconazole	E115I	-3	Selection coefficient = -0.357	Lab	Candida albicans Erg11 expressed in Saccharomyces cerevisiae. The mutant grew significantly less than the WT in the Fluconazole pooled competition assay, adjusted p-value = 0.000	Not relevant		Cyp51	Clinical	human&animal		-3	OM_0695	OR_0055	SNPs	single				CB2	P10613	OK.	12920
4353	Bédard	Nature Microbiology	2024	39379635	Candida albicans	Erg11	Isavuconazole	E115I	-3	Selection coefficient = -0.132	Lab	Candida albicans Erg11 expressed in Saccharomyces cerevisiae. The mutant grew significantly less than the WT in the Isavuconazole pooled competition assay, adjusted p-value = 0.000	Not relevant		Cyp51	Clinical	human&animal		-3	OM_0695	OR_0055	SNPs	single				CB2	P10613	OK.	16739
4354	Bédard	Nature Microbiology	2024	39379635	Candida albicans	Erg11	Itraconazole	E115I	-3	Selection coefficient = -0.282	Lab	Candida albicans Erg11 expressed in Saccharomyces cerevisiae. The mutant grew significantly less than the WT in the Itraconazole pooled competition assay, adjusted p-value = 0.000	Not relevant		Cyp51	Clinical	human&animal		-3	OM_0695	OR_0055	SNPs	single				CB2	P10613	OK.	20558
4355	Bédard	Nature Microbiology	2024	39379635	Candida albicans	Erg11	Posaconazole	E115I	-3	Selection coefficient = -0.286	Lab	Candida albicans Erg11 expressed in Saccharomyces cerevisiae. The mutant grew significantly less than the WT in the Posaconazole pooled competition assay, adjusted p-value = 0.000	Not relevant		Cyp51	Clinical	human&animal		-3	OM_0695	OR_0055	SNPs	single				CB2	P10613	OK.	24377
4356	Bédard	Nature Microbiology	2024	39379635	Candida albicans	Erg11	Voriconazole	E115I	-3	Selection coefficient = -0.33	Lab	Candida albicans Erg11 expressed in Saccharomyces cerevisiae. The mutant grew significantly less than the WT in the Voriconazole pooled competition assay, adjusted p-value = 0.000	Not relevant		Cyp51	Clinical	human&animal		-3	OM_0695	OR_0055	SNPs	single				CB2	P10613	OK.	28196
4357	Bédard	Nature Microbiology	2024	39379635	Candida albicans	Erg11	Clotrimazole	E115K	3	Selection coefficient = 0.071	Lab	Candida albicans Erg11 expressed in Saccharomyces cerevisiae. The mutant grew significantly more than the WT in the Clotrimazole pooled competition assay, adjusted p-value = 0.002	Not relevant		Cyp51	Clinical	human&animal	3		OM_0696	OR_0055	SNPs	single				CB2	P10613	OK.	9102
4358	Bédard	Nature Microbiology	2024	39379635	Candida albicans	Erg11	Fluconazole	E115K	3	Selection coefficient = 0.068	Lab	Candida albicans Erg11 expressed in Saccharomyces cerevisiae. The mutant grew significantly more than the WT in the Fluconazole pooled competition assay, adjusted p-value = 0.000	Not relevant		Cyp51	Clinical	human&animal	3		OM_0696	OR_0055	SNPs	single				CB2	P10613	OK.	12921
4359	Bédard	Nature Microbiology	2024	39379635	Candida albicans	Erg11	Isavuconazole	E115K	3	Selection coefficient = 0.031	Lab	Candida albicans Erg11 expressed in Saccharomyces cerevisiae. The mutant grew significantly more than the WT in the Isavuconazole pooled competition assay, adjusted p-value = 0.000	Not relevant		Cyp51	Clinical	human&animal	3		OM_0696	OR_0055	SNPs	single				CB2	P10613	OK.	16740
4360	Bédard	Nature Microbiology	2024	39379635	Candida albicans	Erg11	Itraconazole	E115K	-3	Selection coefficient = 0.02	Lab	Candida albicans Erg11 expressed in Saccharomyces cerevisiae. The mutant grew like the WT in the Itraconazole pooled competition assay, adjusted p-value = 0.098	Not relevant		Cyp51	Clinical	human&animal		-3	OM_0696	OR_0055	SNPs	single				CB2	P10613	OK.	20559
4361	Bédard	Nature Microbiology	2024	39379635	Candida albicans	Erg11	Posaconazole	E115K	-3	Selection coefficient = -0.002	Lab	Candida albicans Erg11 expressed in Saccharomyces cerevisiae. The mutant grew like the WT in the Posaconazole pooled competition assay, adjusted p-value = 0.438	Not relevant		Cyp51	Clinical	human&animal		-3	OM_0696	OR_0055	SNPs	single				CB2	P10613	OK.	24378
4362	Bédard	Nature Microbiology	2024	39379635	Candida albicans	Erg11	Voriconazole	E115K	-3	Selection coefficient = 0.027	Lab	Candida albicans Erg11 expressed in Saccharomyces cerevisiae. The mutant grew like the WT in the Voriconazole pooled competition assay, adjusted p-value = 0.117	Not relevant		Cyp51	Clinical	human&animal		-3	OM_0696	OR_0055	SNPs	single				CB2	P10613	OK.	28197
4363	Bédard	Nature Microbiology	2024	39379635	Candida albicans	Erg11	Clotrimazole	E115L	3	Selection coefficient = 0.077	Lab	Candida albicans Erg11 expressed in Saccharomyces cerevisiae. The mutant grew significantly more than the WT in the Clotrimazole pooled competition assay, adjusted p-value = 0.000	Not relevant		Cyp51	Clinical	human&animal	3		OM_0697	OR_0055	SNPs	single				CB2	P10613	OK.	9103
4364	Bédard	Nature Microbiology	2024	39379635	Candida albicans	Erg11	Fluconazole	E115L	3	Selection coefficient = 0.05	Lab	Candida albicans Erg11 expressed in Saccharomyces cerevisiae. The mutant grew significantly more than the WT in the Fluconazole pooled competition assay, adjusted p-value = 0.005	Not relevant		Cyp51	Clinical	human&animal	3		OM_0697	OR_0055	SNPs	single				CB2	P10613	OK.	12922
4365	Bédard	Nature Microbiology	2024	39379635	Candida albicans	Erg11	Isavuconazole	E115L	3	Selection coefficient = 0.03	Lab	Candida albicans Erg11 expressed in Saccharomyces cerevisiae. The mutant grew significantly more than the WT in the Isavuconazole pooled competition assay, adjusted p-value = 0.001	Not relevant		Cyp51	Clinical	human&animal	3		OM_0697	OR_0055	SNPs	single				CB2	P10613	OK.	16741
4366	Bédard	Nature Microbiology	2024	39379635	Candida albicans	Erg11	Itraconazole	E115L	-3	Selection coefficient = 0.016	Lab	Candida albicans Erg11 expressed in Saccharomyces cerevisiae. The mutant grew like the WT in the Itraconazole pooled competition assay, adjusted p-value = 0.285	Not relevant		Cyp51	Clinical	human&animal		-3	OM_0697	OR_0055	SNPs	single				CB2	P10613	OK.	20560
4367	Bédard	Nature Microbiology	2024	39379635	Candida albicans	Erg11	Posaconazole	E115L	-3	Selection coefficient = 0.006	Lab	Candida albicans Erg11 expressed in Saccharomyces cerevisiae. The mutant grew like the WT in the Posaconazole pooled competition assay, adjusted p-value = 0.543	Not relevant		Cyp51	Clinical	human&animal		-3	OM_0697	OR_0055	SNPs	single				CB2	P10613	OK.	24379
4368	Bédard	Nature Microbiology	2024	39379635	Candida albicans	Erg11	Voriconazole	E115L	-3	Selection coefficient = 0.047	Lab	Candida albicans Erg11 expressed in Saccharomyces cerevisiae. The mutant grew like the WT in the Voriconazole pooled competition assay, adjusted p-value = 0.018	Not relevant		Cyp51	Clinical	human&animal		-3	OM_0697	OR_0055	SNPs	single				CB2	P10613	OK.	28198
4369	Bédard	Nature Microbiology	2024	39379635	Candida albicans	Erg11	Clotrimazole	E115M	-3	Selection coefficient = -0.086	Lab	Candida albicans Erg11 expressed in Saccharomyces cerevisiae. The mutant grew significantly less than the WT in the Clotrimazole pooled competition assay, adjusted p-value = 0.001	Not relevant		Cyp51	Clinical	human&animal		-3	OM_0698	OR_0055	SNPs	single				CB2	P10613	OK.	9104
4370	Bédard	Nature Microbiology	2024	39379635	Candida albicans	Erg11	Fluconazole	E115M	-3	Selection coefficient = -0.0	Lab	Candida albicans Erg11 expressed in Saccharomyces cerevisiae. The mutant grew like the WT in the Fluconazole pooled competition assay, adjusted p-value = 0.291	Not relevant		Cyp51	Clinical	human&animal		-3	OM_0698	OR_0055	SNPs	single				CB2	P10613	OK.	12923
4371	Bédard	Nature Microbiology	2024	39379635	Candida albicans	Erg11	Isavuconazole	E115M	-3	Selection coefficient = 0.028	Lab	Candida albicans Erg11 expressed in Saccharomyces cerevisiae. The mutant grew like the WT in the Isavuconazole pooled competition assay, adjusted p-value = 0.076	Not relevant		Cyp51	Clinical	human&animal		-3	OM_0698	OR_0055	SNPs	single				CB2	P10613	OK.	16742
4372	Bédard	Nature Microbiology	2024	39379635	Candida albicans	Erg11	Itraconazole	E115M	-3	Selection coefficient = 0.01	Lab	Candida albicans Erg11 expressed in Saccharomyces cerevisiae. The mutant grew like the WT in the Itraconazole pooled competition assay, adjusted p-value = 0.949	Not relevant		Cyp51	Clinical	human&animal		-3	OM_0698	OR_0055	SNPs	single				CB2	P10613	OK.	20561
4373	Bédard	Nature Microbiology	2024	39379635	Candida albicans	Erg11	Posaconazole	E115M	-3	Selection coefficient = -0.045	Lab	Candida albicans Erg11 expressed in Saccharomyces cerevisiae. The mutant grew significantly less than the WT in the Posaconazole pooled competition assay, adjusted p-value = 0.003	Not relevant		Cyp51	Clinical	human&animal		-3	OM_0698	OR_0055	SNPs	single				CB2	P10613	OK.	24380
4374	Bédard	Nature Microbiology	2024	39379635	Candida albicans	Erg11	Voriconazole	E115M	-3	Selection coefficient = -0.038	Lab	Candida albicans Erg11 expressed in Saccharomyces cerevisiae. The mutant grew like the WT in the Voriconazole pooled competition assay, adjusted p-value = 0.104	Not relevant		Cyp51	Clinical	human&animal		-3	OM_0698	OR_0055	SNPs	single				CB2	P10613	OK.	28199
4375	Bédard	Nature Microbiology	2024	39379635	Candida albicans	Erg11	Clotrimazole	E115N	-3	Selection coefficient = -0.291	Lab	Candida albicans Erg11 expressed in Saccharomyces cerevisiae. The mutant grew significantly less than the WT in the Clotrimazole pooled competition assay, adjusted p-value = 0.000	Not relevant		Cyp51	Clinical	human&animal		-3	OM_0699	OR_0055	SNPs	single				CB2	P10613	OK.	9105
4376	Bédard	Nature Microbiology	2024	39379635	Candida albicans	Erg11	Fluconazole	E115N	-3	Selection coefficient = -0.295	Lab	Candida albicans Erg11 expressed in Saccharomyces cerevisiae. The mutant grew significantly less than the WT in the Fluconazole pooled competition assay, adjusted p-value = 0.000	Not relevant		Cyp51	Clinical	human&animal		-3	OM_0699	OR_0055	SNPs	single				CB2	P10613	OK.	12924
4377	Bédard	Nature Microbiology	2024	39379635	Candida albicans	Erg11	Isavuconazole	E115N	-3	Selection coefficient = -0.113	Lab	Candida albicans Erg11 expressed in Saccharomyces cerevisiae. The mutant grew significantly less than the WT in the Isavuconazole pooled competition assay, adjusted p-value = 0.000	Not relevant		Cyp51	Clinical	human&animal		-3	OM_0699	OR_0055	SNPs	single				CB2	P10613	OK.	16743
4378	Bédard	Nature Microbiology	2024	39379635	Candida albicans	Erg11	Itraconazole	E115N	-3	Selection coefficient = -0.22	Lab	Candida albicans Erg11 expressed in Saccharomyces cerevisiae. The mutant grew significantly less than the WT in the Itraconazole pooled competition assay, adjusted p-value = 0.000	Not relevant		Cyp51	Clinical	human&animal		-3	OM_0699	OR_0055	SNPs	single				CB2	P10613	OK.	20562
4379	Bédard	Nature Microbiology	2024	39379635	Candida albicans	Erg11	Posaconazole	E115N	-3	Selection coefficient = -0.239	Lab	Candida albicans Erg11 expressed in Saccharomyces cerevisiae. The mutant grew significantly less than the WT in the Posaconazole pooled competition assay, adjusted p-value = 0.000	Not relevant		Cyp51	Clinical	human&animal		-3	OM_0699	OR_0055	SNPs	single				CB2	P10613	OK.	24381
4380	Bédard	Nature Microbiology	2024	39379635	Candida albicans	Erg11	Voriconazole	E115N	-3	Selection coefficient = -0.281	Lab	Candida albicans Erg11 expressed in Saccharomyces cerevisiae. The mutant grew significantly less than the WT in the Voriconazole pooled competition assay, adjusted p-value = 0.000	Not relevant		Cyp51	Clinical	human&animal		-3	OM_0699	OR_0055	SNPs	single				CB2	P10613	OK.	28200
4381	Bédard	Nature Microbiology	2024	39379635	Candida albicans	Erg11	Clotrimazole	E115P	-3	Selection coefficient = -0.469	Lab	Candida albicans Erg11 expressed in Saccharomyces cerevisiae. The mutant grew significantly less than the WT in the Clotrimazole pooled competition assay, adjusted p-value = 0.000	Not relevant		Cyp51	Clinical	human&animal		-3	OM_0700	OR_0055	SNPs	single				CB2	P10613	OK.	9106
4382	Bédard	Nature Microbiology	2024	39379635	Candida albicans	Erg11	Fluconazole	E115P	-3	Selection coefficient = -0.586	Lab	Candida albicans Erg11 expressed in Saccharomyces cerevisiae. The mutant grew significantly less than the WT in the Fluconazole pooled competition assay, adjusted p-value = 0.000	Not relevant		Cyp51	Clinical	human&animal		-3	OM_0700	OR_0055	SNPs	single				CB2	P10613	OK.	12925
4383	Bédard	Nature Microbiology	2024	39379635	Candida albicans	Erg11	Isavuconazole	E115P	-3	Selection coefficient = -0.46	Lab	Candida albicans Erg11 expressed in Saccharomyces cerevisiae. The mutant grew significantly less than the WT in the Isavuconazole pooled competition assay, adjusted p-value = 0.000	Not relevant		Cyp51	Clinical	human&animal		-3	OM_0700	OR_0055	SNPs	single				CB2	P10613	OK.	16744
4384	Bédard	Nature Microbiology	2024	39379635	Candida albicans	Erg11	Itraconazole	E115P	-3	Selection coefficient = -0.454	Lab	Candida albicans Erg11 expressed in Saccharomyces cerevisiae. The mutant grew significantly less than the WT in the Itraconazole pooled competition assay, adjusted p-value = 0.000	Not relevant		Cyp51	Clinical	human&animal		-3	OM_0700	OR_0055	SNPs	single				CB2	P10613	OK.	20563
4385	Bédard	Nature Microbiology	2024	39379635	Candida albicans	Erg11	Posaconazole	E115P	-3	Selection coefficient = -0.467	Lab	Candida albicans Erg11 expressed in Saccharomyces cerevisiae. The mutant grew significantly less than the WT in the Posaconazole pooled competition assay, adjusted p-value = 0.000	Not relevant		Cyp51	Clinical	human&animal		-3	OM_0700	OR_0055	SNPs	single				CB2	P10613	OK.	24382
4386	Bédard	Nature Microbiology	2024	39379635	Candida albicans	Erg11	Voriconazole	E115P	-3	Selection coefficient = -0.465	Lab	Candida albicans Erg11 expressed in Saccharomyces cerevisiae. The mutant grew significantly less than the WT in the Voriconazole pooled competition assay, adjusted p-value = 0.000	Not relevant		Cyp51	Clinical	human&animal		-3	OM_0700	OR_0055	SNPs	single				CB2	P10613	OK.	28201
4387	Bédard	Nature Microbiology	2024	39379635	Candida albicans	Erg11	Clotrimazole	E115Q	-3	Selection coefficient = -0.336	Lab	Candida albicans Erg11 expressed in Saccharomyces cerevisiae. The mutant grew significantly less than the WT in the Clotrimazole pooled competition assay, adjusted p-value = 0.000	Not relevant		Cyp51	Clinical	human&animal		-3	OM_0701	OR_0055	SNPs	single				CB2	P10613	OK.	9107
4388	Bédard	Nature Microbiology	2024	39379635	Candida albicans	Erg11	Fluconazole	E115Q	-3	Selection coefficient = -0.521	Lab	Candida albicans Erg11 expressed in Saccharomyces cerevisiae. The mutant grew significantly less than the WT in the Fluconazole pooled competition assay, adjusted p-value = 0.000	Not relevant		Cyp51	Clinical	human&animal		-3	OM_0701	OR_0055	SNPs	single				CB2	P10613	OK.	12926
4389	Bédard	Nature Microbiology	2024	39379635	Candida albicans	Erg11	Isavuconazole	E115Q	-3	Selection coefficient = -0.301	Lab	Candida albicans Erg11 expressed in Saccharomyces cerevisiae. The mutant grew significantly less than the WT in the Isavuconazole pooled competition assay, adjusted p-value = 0.000	Not relevant		Cyp51	Clinical	human&animal		-3	OM_0701	OR_0055	SNPs	single				CB2	P10613	OK.	16745
4390	Bédard	Nature Microbiology	2024	39379635	Candida albicans	Erg11	Itraconazole	E115Q	-3	Selection coefficient = -0.393	Lab	Candida albicans Erg11 expressed in Saccharomyces cerevisiae. The mutant grew significantly less than the WT in the Itraconazole pooled competition assay, adjusted p-value = 0.000	Not relevant		Cyp51	Clinical	human&animal		-3	OM_0701	OR_0055	SNPs	single				CB2	P10613	OK.	20564
4391	Bédard	Nature Microbiology	2024	39379635	Candida albicans	Erg11	Posaconazole	E115Q	-3	Selection coefficient = -0.351	Lab	Candida albicans Erg11 expressed in Saccharomyces cerevisiae. The mutant grew significantly less than the WT in the Posaconazole pooled competition assay, adjusted p-value = 0.000	Not relevant		Cyp51	Clinical	human&animal		-3	OM_0701	OR_0055	SNPs	single				CB2	P10613	OK.	24383
4392	Bédard	Nature Microbiology	2024	39379635	Candida albicans	Erg11	Voriconazole	E115Q	-3	Selection coefficient = -0.407	Lab	Candida albicans Erg11 expressed in Saccharomyces cerevisiae. The mutant grew significantly less than the WT in the Voriconazole pooled competition assay, adjusted p-value = 0.000	Not relevant		Cyp51	Clinical	human&animal		-3	OM_0701	OR_0055	SNPs	single				CB2	P10613	OK.	28202
4393	Bédard	Nature Microbiology	2024	39379635	Candida albicans	Erg11	Clotrimazole	E115R	-3	Selection coefficient = -0.059	Lab	Candida albicans Erg11 expressed in Saccharomyces cerevisiae. The mutant grew significantly less than the WT in the Clotrimazole pooled competition assay, adjusted p-value = 0.000	Not relevant		Cyp51	Clinical	human&animal		-3	OM_0702	OR_0055	SNPs	single				CB2	P10613	OK.	9108
4394	Bédard	Nature Microbiology	2024	39379635	Candida albicans	Erg11	Fluconazole	E115R	-3	Selection coefficient = 0.012	Lab	Candida albicans Erg11 expressed in Saccharomyces cerevisiae. The mutant grew like the WT in the Fluconazole pooled competition assay, adjusted p-value = 0.700	Not relevant		Cyp51	Clinical	human&animal		-3	OM_0702	OR_0055	SNPs	single				CB2	P10613	OK.	12927
4395	Bédard	Nature Microbiology	2024	39379635	Candida albicans	Erg11	Isavuconazole	E115R	-3	Selection coefficient = -0.023	Lab	Candida albicans Erg11 expressed in Saccharomyces cerevisiae. The mutant grew like the WT in the Isavuconazole pooled competition assay, adjusted p-value = 0.010	Not relevant		Cyp51	Clinical	human&animal		-3	OM_0702	OR_0055	SNPs	single				CB2	P10613	OK.	16746
4396	Bédard	Nature Microbiology	2024	39379635	Candida albicans	Erg11	Itraconazole	E115R	-3	Selection coefficient = -0.066	Lab	Candida albicans Erg11 expressed in Saccharomyces cerevisiae. The mutant grew significantly less than the WT in the Itraconazole pooled competition assay, adjusted p-value = 0.000	Not relevant		Cyp51	Clinical	human&animal		-3	OM_0702	OR_0055	SNPs	single				CB2	P10613	OK.	20565
4397	Bédard	Nature Microbiology	2024	39379635	Candida albicans	Erg11	Posaconazole	E115R	-3	Selection coefficient = -0.096	Lab	Candida albicans Erg11 expressed in Saccharomyces cerevisiae. The mutant grew significantly less than the WT in the Posaconazole pooled competition assay, adjusted p-value = 0.000	Not relevant		Cyp51	Clinical	human&animal		-3	OM_0702	OR_0055	SNPs	single				CB2	P10613	OK.	24384
4398	Bédard	Nature Microbiology	2024	39379635	Candida albicans	Erg11	Voriconazole	E115R	-3	Selection coefficient = -0.09	Lab	Candida albicans Erg11 expressed in Saccharomyces cerevisiae. The mutant grew significantly less than the WT in the Voriconazole pooled competition assay, adjusted p-value = 0.000	Not relevant		Cyp51	Clinical	human&animal		-3	OM_0702	OR_0055	SNPs	single				CB2	P10613	OK.	28203
4399	Bédard	Nature Microbiology	2024	39379635	Candida albicans	Erg11	Clotrimazole	E115S	-3	Selection coefficient = -0.41	Lab	Candida albicans Erg11 expressed in Saccharomyces cerevisiae. The mutant grew significantly less than the WT in the Clotrimazole pooled competition assay, adjusted p-value = 0.000	Not relevant		Cyp51	Clinical	human&animal		-3	OM_0703	OR_0055	SNPs	single				CB2	P10613	OK.	9109
4400	Bédard	Nature Microbiology	2024	39379635	Candida albicans	Erg11	Fluconazole	E115S	-3	Selection coefficient = -0.535	Lab	Candida albicans Erg11 expressed in Saccharomyces cerevisiae. The mutant grew significantly less than the WT in the Fluconazole pooled competition assay, adjusted p-value = 0.000	Not relevant		Cyp51	Clinical	human&animal		-3	OM_0703	OR_0055	SNPs	single				CB2	P10613	OK.	12928
4401	Bédard	Nature Microbiology	2024	39379635	Candida albicans	Erg11	Isavuconazole	E115S	-3	Selection coefficient = -0.316	Lab	Candida albicans Erg11 expressed in Saccharomyces cerevisiae. The mutant grew significantly less than the WT in the Isavuconazole pooled competition assay, adjusted p-value = 0.000	Not relevant		Cyp51	Clinical	human&animal		-3	OM_0703	OR_0055	SNPs	single				CB2	P10613	OK.	16747
4402	Bédard	Nature Microbiology	2024	39379635	Candida albicans	Erg11	Itraconazole	E115S	-3	Selection coefficient = -0.379	Lab	Candida albicans Erg11 expressed in Saccharomyces cerevisiae. The mutant grew significantly less than the WT in the Itraconazole pooled competition assay, adjusted p-value = 0.000	Not relevant		Cyp51	Clinical	human&animal		-3	OM_0703	OR_0055	SNPs	single				CB2	P10613	OK.	20566
4403	Bédard	Nature Microbiology	2024	39379635	Candida albicans	Erg11	Posaconazole	E115S	-3	Selection coefficient = -0.35	Lab	Candida albicans Erg11 expressed in Saccharomyces cerevisiae. The mutant grew significantly less than the WT in the Posaconazole pooled competition assay, adjusted p-value = 0.000	Not relevant		Cyp51	Clinical	human&animal		-3	OM_0703	OR_0055	SNPs	single				CB2	P10613	OK.	24385
4404	Bédard	Nature Microbiology	2024	39379635	Candida albicans	Erg11	Voriconazole	E115S	-3	Selection coefficient = -0.445	Lab	Candida albicans Erg11 expressed in Saccharomyces cerevisiae. The mutant grew significantly less than the WT in the Voriconazole pooled competition assay, adjusted p-value = 0.000	Not relevant		Cyp51	Clinical	human&animal		-3	OM_0703	OR_0055	SNPs	single				CB2	P10613	OK.	28204
4405	Bédard	Nature Microbiology	2024	39379635	Candida albicans	Erg11	Clotrimazole	E115T	-3	Selection coefficient = -0.275	Lab	Candida albicans Erg11 expressed in Saccharomyces cerevisiae. The mutant grew significantly less than the WT in the Clotrimazole pooled competition assay, adjusted p-value = 0.000	Not relevant		Cyp51	Clinical	human&animal		-3	OM_0704	OR_0055	SNPs	single				CB2	P10613	OK.	9110
4406	Bédard	Nature Microbiology	2024	39379635	Candida albicans	Erg11	Fluconazole	E115T	-3	Selection coefficient = -0.197	Lab	Candida albicans Erg11 expressed in Saccharomyces cerevisiae. The mutant grew significantly less than the WT in the Fluconazole pooled competition assay, adjusted p-value = 0.000	Not relevant		Cyp51	Clinical	human&animal		-3	OM_0704	OR_0055	SNPs	single				CB2	P10613	OK.	12929
4407	Bédard	Nature Microbiology	2024	39379635	Candida albicans	Erg11	Isavuconazole	E115T	-3	Selection coefficient = -0.096	Lab	Candida albicans Erg11 expressed in Saccharomyces cerevisiae. The mutant grew significantly less than the WT in the Isavuconazole pooled competition assay, adjusted p-value = 0.000	Not relevant		Cyp51	Clinical	human&animal		-3	OM_0704	OR_0055	SNPs	single				CB2	P10613	OK.	16748
4408	Bédard	Nature Microbiology	2024	39379635	Candida albicans	Erg11	Itraconazole	E115T	-3	Selection coefficient = -0.178	Lab	Candida albicans Erg11 expressed in Saccharomyces cerevisiae. The mutant grew significantly less than the WT in the Itraconazole pooled competition assay, adjusted p-value = 0.000	Not relevant		Cyp51	Clinical	human&animal		-3	OM_0704	OR_0055	SNPs	single				CB2	P10613	OK.	20567
4409	Bédard	Nature Microbiology	2024	39379635	Candida albicans	Erg11	Posaconazole	E115T	-3	Selection coefficient = -0.193	Lab	Candida albicans Erg11 expressed in Saccharomyces cerevisiae. The mutant grew significantly less than the WT in the Posaconazole pooled competition assay, adjusted p-value = 0.000	Not relevant		Cyp51	Clinical	human&animal		-3	OM_0704	OR_0055	SNPs	single				CB2	P10613	OK.	24386
4410	Bédard	Nature Microbiology	2024	39379635	Candida albicans	Erg11	Voriconazole	E115T	-3	Selection coefficient = -0.272	Lab	Candida albicans Erg11 expressed in Saccharomyces cerevisiae. The mutant grew significantly less than the WT in the Voriconazole pooled competition assay, adjusted p-value = 0.000	Not relevant		Cyp51	Clinical	human&animal		-3	OM_0704	OR_0055	SNPs	single				CB2	P10613	OK.	28205
4411	Bédard	Nature Microbiology	2024	39379635	Candida albicans	Erg11	Clotrimazole	E115V	-3	Selection coefficient = -0.264	Lab	Candida albicans Erg11 expressed in Saccharomyces cerevisiae. The mutant grew significantly less than the WT in the Clotrimazole pooled competition assay, adjusted p-value = 0.000	Not relevant		Cyp51	Clinical	human&animal		-3	OM_0705	OR_0055	SNPs	single				CB2	P10613	OK.	9111
4412	Bédard	Nature Microbiology	2024	39379635	Candida albicans	Erg11	Fluconazole	E115V	-3	Selection coefficient = -0.312	Lab	Candida albicans Erg11 expressed in Saccharomyces cerevisiae. The mutant grew significantly less than the WT in the Fluconazole pooled competition assay, adjusted p-value = 0.000	Not relevant		Cyp51	Clinical	human&animal		-3	OM_0705	OR_0055	SNPs	single				CB2	P10613	OK.	12930
4413	Bédard	Nature Microbiology	2024	39379635	Candida albicans	Erg11	Isavuconazole	E115V	-3	Selection coefficient = -0.138	Lab	Candida albicans Erg11 expressed in Saccharomyces cerevisiae. The mutant grew significantly less than the WT in the Isavuconazole pooled competition assay, adjusted p-value = 0.000	Not relevant		Cyp51	Clinical	human&animal		-3	OM_0705	OR_0055	SNPs	single				CB2	P10613	OK.	16749
4414	Bédard	Nature Microbiology	2024	39379635	Candida albicans	Erg11	Itraconazole	E115V	-3	Selection coefficient = -0.273	Lab	Candida albicans Erg11 expressed in Saccharomyces cerevisiae. The mutant grew significantly less than the WT in the Itraconazole pooled competition assay, adjusted p-value = 0.000	Not relevant		Cyp51	Clinical	human&animal		-3	OM_0705	OR_0055	SNPs	single				CB2	P10613	OK.	20568
4415	Bédard	Nature Microbiology	2024	39379635	Candida albicans	Erg11	Posaconazole	E115V	-3	Selection coefficient = -0.295	Lab	Candida albicans Erg11 expressed in Saccharomyces cerevisiae. The mutant grew significantly less than the WT in the Posaconazole pooled competition assay, adjusted p-value = 0.000	Not relevant		Cyp51	Clinical	human&animal		-3	OM_0705	OR_0055	SNPs	single				CB2	P10613	OK.	24387
4416	Bédard	Nature Microbiology	2024	39379635	Candida albicans	Erg11	Voriconazole	E115V	-3	Selection coefficient = -0.299	Lab	Candida albicans Erg11 expressed in Saccharomyces cerevisiae. The mutant grew significantly less than the WT in the Voriconazole pooled competition assay, adjusted p-value = 0.000	Not relevant		Cyp51	Clinical	human&animal		-3	OM_0705	OR_0055	SNPs	single				CB2	P10613	OK.	28206
4417	Bédard	Nature Microbiology	2024	39379635	Candida albicans	Erg11	Clotrimazole	E115W	3	Selection coefficient = 0.249	Lab	Candida albicans Erg11 expressed in Saccharomyces cerevisiae. The mutant grew significantly more than the WT in the Clotrimazole pooled competition assay, adjusted p-value = 0.000	Not relevant		Cyp51	Clinical	human&animal	3		OM_0706	OR_0055	SNPs	single				CB2	P10613	OK.	9112
4418	Bédard	Nature Microbiology	2024	39379635	Candida albicans	Erg11	Fluconazole	E115W	3	Selection coefficient = 0.103	Lab	Candida albicans Erg11 expressed in Saccharomyces cerevisiae. The mutant grew significantly more than the WT in the Fluconazole pooled competition assay, adjusted p-value = 0.000	Not relevant		Cyp51	Clinical	human&animal	3		OM_0706	OR_0055	SNPs	single				CB2	P10613	OK.	12931
4419	Bédard	Nature Microbiology	2024	39379635	Candida albicans	Erg11	Isavuconazole	E115W	3	Selection coefficient = 0.059	Lab	Candida albicans Erg11 expressed in Saccharomyces cerevisiae. The mutant grew significantly more than the WT in the Isavuconazole pooled competition assay, adjusted p-value = 0.000	Not relevant		Cyp51	Clinical	human&animal	3		OM_0706	OR_0055	SNPs	single				CB2	P10613	OK.	16750
4420	Bédard	Nature Microbiology	2024	39379635	Candida albicans	Erg11	Itraconazole	E115W	3	Selection coefficient = 0.122	Lab	Candida albicans Erg11 expressed in Saccharomyces cerevisiae. The mutant grew significantly more than the WT in the Itraconazole pooled competition assay, adjusted p-value = 0.000	Not relevant		Cyp51	Clinical	human&animal	3		OM_0706	OR_0055	SNPs	single				CB2	P10613	OK.	20569
4421	Bédard	Nature Microbiology	2024	39379635	Candida albicans	Erg11	Posaconazole	E115W	3	Selection coefficient = 0.099	Lab	Candida albicans Erg11 expressed in Saccharomyces cerevisiae. The mutant grew significantly more than the WT in the Posaconazole pooled competition assay, adjusted p-value = 0.000	Not relevant		Cyp51	Clinical	human&animal	3		OM_0706	OR_0055	SNPs	single				CB2	P10613	OK.	24388
4422	Bédard	Nature Microbiology	2024	39379635	Candida albicans	Erg11	Voriconazole	E115W	3	Selection coefficient = 0.137	Lab	Candida albicans Erg11 expressed in Saccharomyces cerevisiae. The mutant grew significantly more than the WT in the Voriconazole pooled competition assay, adjusted p-value = 0.000	Not relevant		Cyp51	Clinical	human&animal	3		OM_0706	OR_0055	SNPs	single				CB2	P10613	OK.	28207
4423	Bédard	Nature Microbiology	2024	39379635	Candida albicans	Erg11	Clotrimazole	E115Y	-3	Selection coefficient = -0.256	Lab	Candida albicans Erg11 expressed in Saccharomyces cerevisiae. The mutant grew significantly less than the WT in the Clotrimazole pooled competition assay, adjusted p-value = 0.000	Not relevant		Cyp51	Clinical	human&animal		-3	OM_0707	OR_0055	SNPs	single				CB2	P10613	OK.	9113
4424	Bédard	Nature Microbiology	2024	39379635	Candida albicans	Erg11	Fluconazole	E115Y	-3	Selection coefficient = -0.321	Lab	Candida albicans Erg11 expressed in Saccharomyces cerevisiae. The mutant grew significantly less than the WT in the Fluconazole pooled competition assay, adjusted p-value = 0.000	Not relevant		Cyp51	Clinical	human&animal		-3	OM_0707	OR_0055	SNPs	single				CB2	P10613	OK.	12932
4425	Bédard	Nature Microbiology	2024	39379635	Candida albicans	Erg11	Isavuconazole	E115Y	-3	Selection coefficient = -0.178	Lab	Candida albicans Erg11 expressed in Saccharomyces cerevisiae. The mutant grew significantly less than the WT in the Isavuconazole pooled competition assay, adjusted p-value = 0.000	Not relevant		Cyp51	Clinical	human&animal		-3	OM_0707	OR_0055	SNPs	single				CB2	P10613	OK.	16751
4426	Bédard	Nature Microbiology	2024	39379635	Candida albicans	Erg11	Itraconazole	E115Y	-3	Selection coefficient = -0.305	Lab	Candida albicans Erg11 expressed in Saccharomyces cerevisiae. The mutant grew significantly less than the WT in the Itraconazole pooled competition assay, adjusted p-value = 0.000	Not relevant		Cyp51	Clinical	human&animal		-3	OM_0707	OR_0055	SNPs	single				CB2	P10613	OK.	20570
4427	Bédard	Nature Microbiology	2024	39379635	Candida albicans	Erg11	Posaconazole	E115Y	-3	Selection coefficient = -0.319	Lab	Candida albicans Erg11 expressed in Saccharomyces cerevisiae. The mutant grew significantly less than the WT in the Posaconazole pooled competition assay, adjusted p-value = 0.000	Not relevant		Cyp51	Clinical	human&animal		-3	OM_0707	OR_0055	SNPs	single				CB2	P10613	OK.	24389
4428	Bédard	Nature Microbiology	2024	39379635	Candida albicans	Erg11	Voriconazole	E115Y	-3	Selection coefficient = -0.385	Lab	Candida albicans Erg11 expressed in Saccharomyces cerevisiae. The mutant grew significantly less than the WT in the Voriconazole pooled competition assay, adjusted p-value = 0.000	Not relevant		Cyp51	Clinical	human&animal		-3	OM_0707	OR_0055	SNPs	single				CB2	P10613	OK.	28208
4429	Bédard	Nature Microbiology	2024	39379635	Candida albicans	Erg11	Clotrimazole	D116A	3	Selection coefficient = 0.12	Lab	Candida albicans Erg11 expressed in Saccharomyces cerevisiae. The mutant grew significantly more than the WT in the Clotrimazole pooled competition assay, adjusted p-value = 0.000	Not relevant		Cyp51	Clinical	human&animal	3		OM_0708	OR_0056	SNPs	single				CB2	P10613	OK.	8962
4430	Bédard	Nature Microbiology	2024	39379635	Candida albicans	Erg11	Fluconazole	D116A	3	Selection coefficient = 0.054	Lab	Candida albicans Erg11 expressed in Saccharomyces cerevisiae. The mutant grew significantly more than the WT in the Fluconazole pooled competition assay, adjusted p-value = 0.001	Not relevant		Cyp51	Clinical	human&animal	3		OM_0708	OR_0056	SNPs	single				CB2	P10613	OK.	12781
4431	Bédard	Nature Microbiology	2024	39379635	Candida albicans	Erg11	Isavuconazole	D116A	3	Selection coefficient = 0.025	Lab	Candida albicans Erg11 expressed in Saccharomyces cerevisiae. The mutant grew significantly more than the WT in the Isavuconazole pooled competition assay, adjusted p-value = 0.001	Not relevant		Cyp51	Clinical	human&animal	3		OM_0708	OR_0056	SNPs	single				CB2	P10613	OK.	16600
4432	Bédard	Nature Microbiology	2024	39379635	Candida albicans	Erg11	Itraconazole	D116A	3	Selection coefficient = 0.053	Lab	Candida albicans Erg11 expressed in Saccharomyces cerevisiae. The mutant grew significantly more than the WT in the Itraconazole pooled competition assay, adjusted p-value = 0.000	Not relevant		Cyp51	Clinical	human&animal	3		OM_0708	OR_0056	SNPs	single				CB2	P10613	OK.	20419
4433	Bédard	Nature Microbiology	2024	39379635	Candida albicans	Erg11	Posaconazole	D116A	3	Selection coefficient = 0.05	Lab	Candida albicans Erg11 expressed in Saccharomyces cerevisiae. The mutant grew significantly more than the WT in the Posaconazole pooled competition assay, adjusted p-value = 0.000	Not relevant		Cyp51	Clinical	human&animal	3		OM_0708	OR_0056	SNPs	single				CB2	P10613	OK.	24238
4434	Bédard	Nature Microbiology	2024	39379635	Candida albicans	Erg11	Voriconazole	D116A	3	Selection coefficient = 0.058	Lab	Candida albicans Erg11 expressed in Saccharomyces cerevisiae. The mutant grew significantly more than the WT in the Voriconazole pooled competition assay, adjusted p-value = 0.001	Not relevant		Cyp51	Clinical	human&animal	3		OM_0708	OR_0056	SNPs	single				CB2	P10613	OK.	28057
4435	Bédard	Nature Microbiology	2024	39379635	Candida albicans	Erg11	Clotrimazole	D116C	3	Selection coefficient = 0.049	Lab	Candida albicans Erg11 expressed in Saccharomyces cerevisiae. The mutant grew significantly more than the WT in the Clotrimazole pooled competition assay, adjusted p-value = 0.002	Not relevant		Cyp51	Clinical	human&animal	3		OM_0709	OR_0056	SNPs	single				CB2	P10613	OK.	8963
4436	Bédard	Nature Microbiology	2024	39379635	Candida albicans	Erg11	Fluconazole	D116C	-3	Selection coefficient = -0.012	Lab	Candida albicans Erg11 expressed in Saccharomyces cerevisiae. The mutant grew like the WT in the Fluconazole pooled competition assay, adjusted p-value = 0.599	Not relevant		Cyp51	Clinical	human&animal		-3	OM_0709	OR_0056	SNPs	single				CB2	P10613	OK.	12782
4437	Bédard	Nature Microbiology	2024	39379635	Candida albicans	Erg11	Isavuconazole	D116C	-3	Selection coefficient = 0.012	Lab	Candida albicans Erg11 expressed in Saccharomyces cerevisiae. The mutant grew like the WT in the Isavuconazole pooled competition assay, adjusted p-value = 0.023	Not relevant		Cyp51	Clinical	human&animal		-3	OM_0709	OR_0056	SNPs	single				CB2	P10613	OK.	16601
4438	Bédard	Nature Microbiology	2024	39379635	Candida albicans	Erg11	Itraconazole	D116C	-3	Selection coefficient = 0.02	Lab	Candida albicans Erg11 expressed in Saccharomyces cerevisiae. The mutant grew like the WT in the Itraconazole pooled competition assay, adjusted p-value = 0.086	Not relevant		Cyp51	Clinical	human&animal		-3	OM_0709	OR_0056	SNPs	single				CB2	P10613	OK.	20420
4439	Bédard	Nature Microbiology	2024	39379635	Candida albicans	Erg11	Posaconazole	D116C	-3	Selection coefficient = 0.008	Lab	Candida albicans Erg11 expressed in Saccharomyces cerevisiae. The mutant grew like the WT in the Posaconazole pooled competition assay, adjusted p-value = 0.733	Not relevant		Cyp51	Clinical	human&animal		-3	OM_0709	OR_0056	SNPs	single				CB2	P10613	OK.	24239
4440	Bédard	Nature Microbiology	2024	39379635	Candida albicans	Erg11	Voriconazole	D116C	-3	Selection coefficient = -0.008	Lab	Candida albicans Erg11 expressed in Saccharomyces cerevisiae. The mutant grew like the WT in the Voriconazole pooled competition assay, adjusted p-value = 0.545	Not relevant		Cyp51	Clinical	human&animal		-3	OM_0709	OR_0056	SNPs	single				CB2	P10613	OK.	28058
4441	Xu	Journal of Antimicrobial Chemotherapy	2008	18218640	Candida albicans	Erg11	Fluconazole	D116E	8	Not determined	Clinical	Mutation not necessarily exclusively seen in resistant isolates.	Not relevant		Cyp51	Clinical	human&animal	3	-1	OM_0710	OR_0056	SNPs	single		.	GZ04	NG	P10613	OK.	561
4442	Xu	Journal of Antimicrobial Chemotherapy	2008	18218640	Candida albicans	Erg11	Fluconazole	D116E	8	Not determined	Clinical	Mutation not necessarily exclusively seen in resistant isolates.	Not relevant		Cyp51	Clinical	human&animal	3	-1	OM_0710	OR_0056	SNPs	single		.	76615-19	NG	P10613	OK.	562
4443	Xu	Journal of Antimicrobial Chemotherapy	2008	18218640	Candida albicans	Erg11	Fluconazole	D116E	8	Not determined	Clinical	Mutation not necessarily exclusively seen in resistant isolates.	Not relevant		Cyp51	Clinical	human&animal	3	-1	OM_0710	OR_0056	SNPs	single		.	Various	NG	P10613	OK.	567
4444	Morio	Diagnostic Microbiology and Infectious Disease	2010	20226328	Candida albicans	Erg11	Fluconazole	D116E	-8	<0.125 µg/mL	Clinical	CLSI	Not relevant		Cyp51	Clinical	human&animal	3	-1	OM_0710	OR_0056	SNPs	single	X13296		CAAL-23	CRL	P10613	OK.	874
4445	Morio	Diagnostic Microbiology and Infectious Disease	2010	20226328	Candida albicans	Erg11	Fluconazole	D116E	-8	<0.125 µg/mL	Clinical	CLSI	Not relevant		Cyp51	Clinical	human&animal	3	-1	OM_0710	OR_0056	SNPs	single	X13296		CAAL-30	CRL	P10613	OK.	875
4446	Morio	Diagnostic Microbiology and Infectious Disease	2010	20226328	Candida albicans	Erg11	Fluconazole	D116E	-8	0.25 µg/mL	Clinical	CLSI	Not relevant		Cyp51	Clinical	human&animal	3	-1	OM_0710	OR_0056	SNPs	single	X13296		ND	CRL	P10613	OK.	876
4447	Morio	Diagnostic Microbiology and Infectious Disease	2010	20226328	Candida albicans	Erg11	Itraconazole	D116E	-8	<0.031 µg/mL	Clinical	CLSI	Not relevant		Cyp51	Clinical	human&animal	8	-1	OM_0710	OR_0056	SNPs	single	X13296		CAAL-23	CRL	P10613	OK.	887
4448	Morio	Diagnostic Microbiology and Infectious Disease	2010	20226328	Candida albicans	Erg11	Itraconazole	D116E	-8	<0.031 µg/mL	Clinical	CLSI	Not relevant		Cyp51	Clinical	human&animal	8	-1	OM_0710	OR_0056	SNPs	single	X13296		CAAL-30	CRL	P10613	OK.	888
4449	Morio	Diagnostic Microbiology and Infectious Disease	2010	20226328	Candida albicans	Erg11	Itraconazole	D116E	8	0.25 µg/mL	Clinical	CLSI	Not relevant		Cyp51	Clinical	human&animal	8	-1	OM_0710	OR_0056	SNPs	single	X13296		ND	CRL	P10613	OK.	889
4450	Morio	Diagnostic Microbiology and Infectious Disease	2010	20226328	Candida albicans	Erg11	Voriconazole	D116E	-8	<0.016 µg/mL	Clinical	CLSI	Not relevant		Cyp51	Clinical	human&animal		-1	OM_0710	OR_0056	SNPs	single	X13296		CAAL-23	CRL	P10613	OK.	900
4451	Morio	Diagnostic Microbiology and Infectious Disease	2010	20226328	Candida albicans	Erg11	Voriconazole	D116E	-8	<0.016 µg/mL	Clinical	CLSI	Not relevant		Cyp51	Clinical	human&animal		-1	OM_0710	OR_0056	SNPs	single	X13296		CAAL-30	CRL	P10613	OK.	901
4452	Morio	Diagnostic Microbiology and Infectious Disease	2010	20226328	Candida albicans	Erg11	Voriconazole	D116E	-8	0.015 µg/mL	Clinical	CLSI	Not relevant		Cyp51	Clinical	human&animal		-1	OM_0710	OR_0056	SNPs	single	X13296		ND	CRL	P10613	OK.	902
4453	Chew	Letters in Applied Microbiology	2021	34060660	Candida albicans	Erg11	Fluconazole	D116E	-8	0.5 µg/mL	Clinical	microbroth dilution assays	Not relevant		Cyp51	Clinical	human&animal	3	-1	OM_0710	OR_0056	SNPs	single			ATCC90029	CRL	P10613	OK.	3827
4454	Bédard	Nature Microbiology	2024	39379635	Candida albicans	Erg11	Clotrimazole	D116E	3	Selection coefficient = 0.054	Lab	Candida albicans Erg11 expressed in Saccharomyces cerevisiae. The mutant grew significantly more than the WT in the Clotrimazole pooled competition assay, adjusted p-value = 0.004	Not relevant		Cyp51	Clinical	human&animal	3		OM_0710	OR_0056	SNPs	single				CB2	P10613	OK.	8964
4455	Bédard	Nature Microbiology	2024	39379635	Candida albicans	Erg11	Fluconazole	D116E	3	Selection coefficient = 0.053	Lab	Candida albicans Erg11 expressed in Saccharomyces cerevisiae. The mutant grew significantly more than the WT in the Fluconazole pooled competition assay, adjusted p-value = 0.002	Not relevant		Cyp51	Clinical	human&animal	3	-1	OM_0710	OR_0056	SNPs	single				CB2	P10613	OK.	12783
4456	Bédard	Nature Microbiology	2024	39379635	Candida albicans	Erg11	Isavuconazole	D116E	3	Selection coefficient = 0.027	Lab	Candida albicans Erg11 expressed in Saccharomyces cerevisiae. The mutant grew significantly more than the WT in the Isavuconazole pooled competition assay, adjusted p-value = 0.001	Not relevant		Cyp51	Clinical	human&animal	3		OM_0710	OR_0056	SNPs	single				CB2	P10613	OK.	16602
4457	Bédard	Nature Microbiology	2024	39379635	Candida albicans	Erg11	Itraconazole	D116E	-3	Selection coefficient = 0.027	Lab	Candida albicans Erg11 expressed in Saccharomyces cerevisiae. The mutant grew like the WT in the Itraconazole pooled competition assay, adjusted p-value = 0.032	Not relevant		Cyp51	Clinical	human&animal	8	-1	OM_0710	OR_0056	SNPs	single				CB2	P10613	OK.	20421
4458	Bédard	Nature Microbiology	2024	39379635	Candida albicans	Erg11	Posaconazole	D116E	-3	Selection coefficient = 0.019	Lab	Candida albicans Erg11 expressed in Saccharomyces cerevisiae. The mutant grew like the WT in the Posaconazole pooled competition assay, adjusted p-value = 0.043	Not relevant		Cyp51	Clinical	human&animal		-1	OM_0710	OR_0056	SNPs	single				CB2	P10613	OK.	24240
4459	Bédard	Nature Microbiology	2024	39379635	Candida albicans	Erg11	Voriconazole	D116E	-3	Selection coefficient = 0.021	Lab	Candida albicans Erg11 expressed in Saccharomyces cerevisiae. The mutant grew like the WT in the Voriconazole pooled competition assay, adjusted p-value = 0.241	Not relevant		Cyp51	Clinical	human&animal		-1	OM_0710	OR_0056	SNPs	single				CB2	P10613	OK.	28059
4460	Xiang	FEMS Yeast Research	2013	23480635	Candida albicans	Erg11	Fluconazole	D116E	-8	0.25 µg/mL	Clinical		Not relevant		Cyp51	Clinical	human&animal	3	-1	OM_0710	OR_0056	SNPs	single	AIX03623.1|C5_00660C_A	GenBank	c837	DMS	P10613	OK.	54734
4461	Xiang	FEMS Yeast Research	2013	23480635	Candida albicans	Erg11	Itraconazole	D116E	-8	0.0313 μg/mL	Clinical		Not relevant		Cyp51	Clinical	human&animal	8	-1	OM_0710	OR_0056	SNPs	single	AIX03623.1|C5_00660C_A	GenBank	c837	DMS	P10613	OK.	54735
4462	Xiang	FEMS Yeast Research	2013	23480635	Candida albicans	Erg11	Voriconazole	D116E	-8	<0.0313 μg/mL	Clinical		Not relevant		Cyp51	Clinical	human&animal		-1	OM_0710	OR_0056	SNPs	single	AIX03623.1|C5_00660C_A	GenBank	c837	DMS	P10613	OK.	54736
4463	Bédard	Nature Microbiology	2024	39379635	Candida albicans	Erg11	Clotrimazole	D116F	-3	Selection coefficient = -0.026	Lab	Candida albicans Erg11 expressed in Saccharomyces cerevisiae. The mutant grew like the WT in the Clotrimazole pooled competition assay, adjusted p-value = 0.095	Not relevant		Cyp51	Clinical	human&animal		-3	OM_0711	OR_0056	SNPs	single				CB2	P10613	OK.	8965
4464	Bédard	Nature Microbiology	2024	39379635	Candida albicans	Erg11	Fluconazole	D116F	-3	Selection coefficient = -0.048	Lab	Candida albicans Erg11 expressed in Saccharomyces cerevisiae. The mutant grew significantly less than the WT in the Fluconazole pooled competition assay, adjusted p-value = 0.000	Not relevant		Cyp51	Clinical	human&animal		-3	OM_0711	OR_0056	SNPs	single				CB2	P10613	OK.	12784
4465	Bédard	Nature Microbiology	2024	39379635	Candida albicans	Erg11	Isavuconazole	D116F	-3	Selection coefficient = 0.004	Lab	Candida albicans Erg11 expressed in Saccharomyces cerevisiae. The mutant grew like the WT in the Isavuconazole pooled competition assay, adjusted p-value = 0.923	Not relevant		Cyp51	Clinical	human&animal		-3	OM_0711	OR_0056	SNPs	single				CB2	P10613	OK.	16603
4466	Bédard	Nature Microbiology	2024	39379635	Candida albicans	Erg11	Itraconazole	D116F	-3	Selection coefficient = -0.026	Lab	Candida albicans Erg11 expressed in Saccharomyces cerevisiae. The mutant grew like the WT in the Itraconazole pooled competition assay, adjusted p-value = 0.021	Not relevant		Cyp51	Clinical	human&animal		-3	OM_0711	OR_0056	SNPs	single				CB2	P10613	OK.	20422
4467	Bédard	Nature Microbiology	2024	39379635	Candida albicans	Erg11	Posaconazole	D116F	-3	Selection coefficient = -0.034	Lab	Candida albicans Erg11 expressed in Saccharomyces cerevisiae. The mutant grew significantly less than the WT in the Posaconazole pooled competition assay, adjusted p-value = 0.009	Not relevant		Cyp51	Clinical	human&animal		-3	OM_0711	OR_0056	SNPs	single				CB2	P10613	OK.	24241
4468	Bédard	Nature Microbiology	2024	39379635	Candida albicans	Erg11	Voriconazole	D116F	-3	Selection coefficient = -0.038	Lab	Candida albicans Erg11 expressed in Saccharomyces cerevisiae. The mutant grew significantly less than the WT in the Voriconazole pooled competition assay, adjusted p-value = 0.009	Not relevant		Cyp51	Clinical	human&animal		-3	OM_0711	OR_0056	SNPs	single				CB2	P10613	OK.	28060
4469	Bédard	Nature Microbiology	2024	39379635	Candida albicans	Erg11	Clotrimazole	D116G	-3	Selection coefficient = 0.041	Lab	Candida albicans Erg11 expressed in Saccharomyces cerevisiae. The mutant grew like the WT in the Clotrimazole pooled competition assay, adjusted p-value = 0.075	Not relevant		Cyp51	Clinical	human&animal		-3	OM_0712	OR_0056	SNPs	single				CB2	P10613	OK.	8966
4470	Bédard	Nature Microbiology	2024	39379635	Candida albicans	Erg11	Fluconazole	D116G	-3	Selection coefficient = 0.012	Lab	Candida albicans Erg11 expressed in Saccharomyces cerevisiae. The mutant grew like the WT in the Fluconazole pooled competition assay, adjusted p-value = 0.572	Not relevant		Cyp51	Clinical	human&animal		-3	OM_0712	OR_0056	SNPs	single				CB2	P10613	OK.	12785
4471	Bédard	Nature Microbiology	2024	39379635	Candida albicans	Erg11	Isavuconazole	D116G	-3	Selection coefficient = 0.014	Lab	Candida albicans Erg11 expressed in Saccharomyces cerevisiae. The mutant grew like the WT in the Isavuconazole pooled competition assay, adjusted p-value = 0.134	Not relevant		Cyp51	Clinical	human&animal		-3	OM_0712	OR_0056	SNPs	single				CB2	P10613	OK.	16604
4472	Bédard	Nature Microbiology	2024	39379635	Candida albicans	Erg11	Itraconazole	D116G	-3	Selection coefficient = 0.0	Lab	Candida albicans Erg11 expressed in Saccharomyces cerevisiae. The mutant grew like the WT in the Itraconazole pooled competition assay, adjusted p-value = 0.880	Not relevant		Cyp51	Clinical	human&animal		-3	OM_0712	OR_0056	SNPs	single				CB2	P10613	OK.	20423
4473	Bédard	Nature Microbiology	2024	39379635	Candida albicans	Erg11	Posaconazole	D116G	-3	Selection coefficient = -0.007	Lab	Candida albicans Erg11 expressed in Saccharomyces cerevisiae. The mutant grew like the WT in the Posaconazole pooled competition assay, adjusted p-value = 0.928	Not relevant		Cyp51	Clinical	human&animal		-3	OM_0712	OR_0056	SNPs	single				CB2	P10613	OK.	24242
4474	Bédard	Nature Microbiology	2024	39379635	Candida albicans	Erg11	Voriconazole	D116G	-3	Selection coefficient = 0.001	Lab	Candida albicans Erg11 expressed in Saccharomyces cerevisiae. The mutant grew like the WT in the Voriconazole pooled competition assay, adjusted p-value = 0.913	Not relevant		Cyp51	Clinical	human&animal		-3	OM_0712	OR_0056	SNPs	single				CB2	P10613	OK.	28061
4475	Bédard	Nature Microbiology	2024	39379635	Candida albicans	Erg11	Clotrimazole	D116H	3	Selection coefficient = 0.118	Lab	Candida albicans Erg11 expressed in Saccharomyces cerevisiae. The mutant grew significantly more than the WT in the Clotrimazole pooled competition assay, adjusted p-value = 0.000	Not relevant		Cyp51	Clinical	human&animal	3		OM_0713	OR_0056	SNPs	single				CB2	P10613	OK.	8967
4476	Bédard	Nature Microbiology	2024	39379635	Candida albicans	Erg11	Fluconazole	D116H	-3	Selection coefficient = 0.026	Lab	Candida albicans Erg11 expressed in Saccharomyces cerevisiae. The mutant grew like the WT in the Fluconazole pooled competition assay, adjusted p-value = 0.199	Not relevant		Cyp51	Clinical	human&animal		-3	OM_0713	OR_0056	SNPs	single				CB2	P10613	OK.	12786
4477	Bédard	Nature Microbiology	2024	39379635	Candida albicans	Erg11	Isavuconazole	D116H	3	Selection coefficient = 0.019	Lab	Candida albicans Erg11 expressed in Saccharomyces cerevisiae. The mutant grew significantly more than the WT in the Isavuconazole pooled competition assay, adjusted p-value = 0.005	Not relevant		Cyp51	Clinical	human&animal	3		OM_0713	OR_0056	SNPs	single				CB2	P10613	OK.	16605
4478	Bédard	Nature Microbiology	2024	39379635	Candida albicans	Erg11	Itraconazole	D116H	-3	Selection coefficient = 0.022	Lab	Candida albicans Erg11 expressed in Saccharomyces cerevisiae. The mutant grew like the WT in the Itraconazole pooled competition assay, adjusted p-value = 0.086	Not relevant		Cyp51	Clinical	human&animal		-3	OM_0713	OR_0056	SNPs	single				CB2	P10613	OK.	20424
4479	Bédard	Nature Microbiology	2024	39379635	Candida albicans	Erg11	Posaconazole	D116H	-3	Selection coefficient = 0.006	Lab	Candida albicans Erg11 expressed in Saccharomyces cerevisiae. The mutant grew like the WT in the Posaconazole pooled competition assay, adjusted p-value = 0.590	Not relevant		Cyp51	Clinical	human&animal		-3	OM_0713	OR_0056	SNPs	single				CB2	P10613	OK.	24243
4480	Bédard	Nature Microbiology	2024	39379635	Candida albicans	Erg11	Voriconazole	D116H	-3	Selection coefficient = 0.008	Lab	Candida albicans Erg11 expressed in Saccharomyces cerevisiae. The mutant grew like the WT in the Voriconazole pooled competition assay, adjusted p-value = 0.577	Not relevant		Cyp51	Clinical	human&animal		-3	OM_0713	OR_0056	SNPs	single				CB2	P10613	OK.	28062
4481	Bédard	Nature Microbiology	2024	39379635	Candida albicans	Erg11	Clotrimazole	D116I	3	Selection coefficient = 0.069	Lab	Candida albicans Erg11 expressed in Saccharomyces cerevisiae. The mutant grew significantly more than the WT in the Clotrimazole pooled competition assay, adjusted p-value = 0.000	Not relevant		Cyp51	Clinical	human&animal	3		OM_0714	OR_0056	SNPs	single				CB2	P10613	OK.	8968
4482	Bédard	Nature Microbiology	2024	39379635	Candida albicans	Erg11	Fluconazole	D116I	-3	Selection coefficient = -0.001	Lab	Candida albicans Erg11 expressed in Saccharomyces cerevisiae. The mutant grew like the WT in the Fluconazole pooled competition assay, adjusted p-value = 0.700	Not relevant		Cyp51	Clinical	human&animal		-3	OM_0714	OR_0056	SNPs	single				CB2	P10613	OK.	12787
4483	Bédard	Nature Microbiology	2024	39379635	Candida albicans	Erg11	Isavuconazole	D116I	3	Selection coefficient = 0.023	Lab	Candida albicans Erg11 expressed in Saccharomyces cerevisiae. The mutant grew significantly more than the WT in the Isavuconazole pooled competition assay, adjusted p-value = 0.002	Not relevant		Cyp51	Clinical	human&animal	3		OM_0714	OR_0056	SNPs	single				CB2	P10613	OK.	16606
4484	Bédard	Nature Microbiology	2024	39379635	Candida albicans	Erg11	Itraconazole	D116I	3	Selection coefficient = 0.033	Lab	Candida albicans Erg11 expressed in Saccharomyces cerevisiae. The mutant grew significantly more than the WT in the Itraconazole pooled competition assay, adjusted p-value = 0.009	Not relevant		Cyp51	Clinical	human&animal	3		OM_0714	OR_0056	SNPs	single				CB2	P10613	OK.	20425
4485	Bédard	Nature Microbiology	2024	39379635	Candida albicans	Erg11	Posaconazole	D116I	3	Selection coefficient = 0.046	Lab	Candida albicans Erg11 expressed in Saccharomyces cerevisiae. The mutant grew significantly more than the WT in the Posaconazole pooled competition assay, adjusted p-value = 0.000	Not relevant		Cyp51	Clinical	human&animal	3		OM_0714	OR_0056	SNPs	single				CB2	P10613	OK.	24244
4486	Bédard	Nature Microbiology	2024	39379635	Candida albicans	Erg11	Voriconazole	D116I	-3	Selection coefficient = 0.014	Lab	Candida albicans Erg11 expressed in Saccharomyces cerevisiae. The mutant grew like the WT in the Voriconazole pooled competition assay, adjusted p-value = 0.488	Not relevant		Cyp51	Clinical	human&animal		-3	OM_0714	OR_0056	SNPs	single				CB2	P10613	OK.	28063
4487	Bédard	Nature Microbiology	2024	39379635	Candida albicans	Erg11	Clotrimazole	D116K	3	Selection coefficient = 0.129	Lab	Candida albicans Erg11 expressed in Saccharomyces cerevisiae. The mutant grew significantly more than the WT in the Clotrimazole pooled competition assay, adjusted p-value = 0.000	Not relevant		Cyp51	Clinical	human&animal	3		OM_0715	OR_0056	SNPs	single				CB2	P10613	OK.	8969
4488	Bédard	Nature Microbiology	2024	39379635	Candida albicans	Erg11	Fluconazole	D116K	-3	Selection coefficient = 0.027	Lab	Candida albicans Erg11 expressed in Saccharomyces cerevisiae. The mutant grew like the WT in the Fluconazole pooled competition assay, adjusted p-value = 0.244	Not relevant		Cyp51	Clinical	human&animal		-3	OM_0715	OR_0056	SNPs	single				CB2	P10613	OK.	12788
4489	Bédard	Nature Microbiology	2024	39379635	Candida albicans	Erg11	Isavuconazole	D116K	3	Selection coefficient = 0.031	Lab	Candida albicans Erg11 expressed in Saccharomyces cerevisiae. The mutant grew significantly more than the WT in the Isavuconazole pooled competition assay, adjusted p-value = 0.000	Not relevant		Cyp51	Clinical	human&animal	3		OM_0715	OR_0056	SNPs	single				CB2	P10613	OK.	16607
4490	Bédard	Nature Microbiology	2024	39379635	Candida albicans	Erg11	Itraconazole	D116K	3	Selection coefficient = 0.05	Lab	Candida albicans Erg11 expressed in Saccharomyces cerevisiae. The mutant grew significantly more than the WT in the Itraconazole pooled competition assay, adjusted p-value = 0.000	Not relevant		Cyp51	Clinical	human&animal	3		OM_0715	OR_0056	SNPs	single				CB2	P10613	OK.	20426
4491	Bédard	Nature Microbiology	2024	39379635	Candida albicans	Erg11	Posaconazole	D116K	3	Selection coefficient = 0.036	Lab	Candida albicans Erg11 expressed in Saccharomyces cerevisiae. The mutant grew significantly more than the WT in the Posaconazole pooled competition assay, adjusted p-value = 0.000	Not relevant		Cyp51	Clinical	human&animal	3		OM_0715	OR_0056	SNPs	single				CB2	P10613	OK.	24245
4492	Bédard	Nature Microbiology	2024	39379635	Candida albicans	Erg11	Voriconazole	D116K	-3	Selection coefficient = 0.033	Lab	Candida albicans Erg11 expressed in Saccharomyces cerevisiae. The mutant grew like the WT in the Voriconazole pooled competition assay, adjusted p-value = 0.135	Not relevant		Cyp51	Clinical	human&animal		-3	OM_0715	OR_0056	SNPs	single				CB2	P10613	OK.	28064
4493	Bédard	Nature Microbiology	2024	39379635	Candida albicans	Erg11	Clotrimazole	D116L	-3	Selection coefficient = -0.066	Lab	Candida albicans Erg11 expressed in Saccharomyces cerevisiae. The mutant grew significantly less than the WT in the Clotrimazole pooled competition assay, adjusted p-value = 0.002	Not relevant		Cyp51	Clinical	human&animal		-3	OM_0716	OR_0056	SNPs	single				CB2	P10613	OK.	8970
4494	Bédard	Nature Microbiology	2024	39379635	Candida albicans	Erg11	Fluconazole	D116L	-3	Selection coefficient = -0.083	Lab	Candida albicans Erg11 expressed in Saccharomyces cerevisiae. The mutant grew significantly less than the WT in the Fluconazole pooled competition assay, adjusted p-value = 0.000	Not relevant		Cyp51	Clinical	human&animal		-3	OM_0716	OR_0056	SNPs	single				CB2	P10613	OK.	12789
4495	Bédard	Nature Microbiology	2024	39379635	Candida albicans	Erg11	Isavuconazole	D116L	-3	Selection coefficient = -0.014	Lab	Candida albicans Erg11 expressed in Saccharomyces cerevisiae. The mutant grew significantly less than the WT in the Isavuconazole pooled competition assay, adjusted p-value = 0.005	Not relevant		Cyp51	Clinical	human&animal		-3	OM_0716	OR_0056	SNPs	single				CB2	P10613	OK.	16608
4496	Bédard	Nature Microbiology	2024	39379635	Candida albicans	Erg11	Itraconazole	D116L	-3	Selection coefficient = -0.071	Lab	Candida albicans Erg11 expressed in Saccharomyces cerevisiae. The mutant grew significantly less than the WT in the Itraconazole pooled competition assay, adjusted p-value = 0.000	Not relevant		Cyp51	Clinical	human&animal		-3	OM_0716	OR_0056	SNPs	single				CB2	P10613	OK.	20427
4497	Bédard	Nature Microbiology	2024	39379635	Candida albicans	Erg11	Posaconazole	D116L	-3	Selection coefficient = -0.07	Lab	Candida albicans Erg11 expressed in Saccharomyces cerevisiae. The mutant grew significantly less than the WT in the Posaconazole pooled competition assay, adjusted p-value = 0.000	Not relevant		Cyp51	Clinical	human&animal		-3	OM_0716	OR_0056	SNPs	single				CB2	P10613	OK.	24246
4498	Bédard	Nature Microbiology	2024	39379635	Candida albicans	Erg11	Voriconazole	D116L	-3	Selection coefficient = -0.095	Lab	Candida albicans Erg11 expressed in Saccharomyces cerevisiae. The mutant grew significantly less than the WT in the Voriconazole pooled competition assay, adjusted p-value = 0.000	Not relevant		Cyp51	Clinical	human&animal		-3	OM_0716	OR_0056	SNPs	single				CB2	P10613	OK.	28065
4499	Bédard	Nature Microbiology	2024	39379635	Candida albicans	Erg11	Clotrimazole	D116M	-3	Selection coefficient = 0.01	Lab	Candida albicans Erg11 expressed in Saccharomyces cerevisiae. The mutant grew like the WT in the Clotrimazole pooled competition assay, adjusted p-value = 0.248	Not relevant		Cyp51	Clinical	human&animal		-3	OM_0717	OR_0056	SNPs	single				CB2	P10613	OK.	8971
4500	Bédard	Nature Microbiology	2024	39379635	Candida albicans	Erg11	Fluconazole	D116M	-3	Selection coefficient = -0.012	Lab	Candida albicans Erg11 expressed in Saccharomyces cerevisiae. The mutant grew like the WT in the Fluconazole pooled competition assay, adjusted p-value = 0.437	Not relevant		Cyp51	Clinical	human&animal		-3	OM_0717	OR_0056	SNPs	single				CB2	P10613	OK.	12790
4501	Bédard	Nature Microbiology	2024	39379635	Candida albicans	Erg11	Isavuconazole	D116M	-3	Selection coefficient = -0.002	Lab	Candida albicans Erg11 expressed in Saccharomyces cerevisiae. The mutant grew like the WT in the Isavuconazole pooled competition assay, adjusted p-value = 0.509	Not relevant		Cyp51	Clinical	human&animal		-3	OM_0717	OR_0056	SNPs	single				CB2	P10613	OK.	16609
4502	Bédard	Nature Microbiology	2024	39379635	Candida albicans	Erg11	Itraconazole	D116M	-3	Selection coefficient = 0.006	Lab	Candida albicans Erg11 expressed in Saccharomyces cerevisiae. The mutant grew like the WT in the Itraconazole pooled competition assay, adjusted p-value = 0.674	Not relevant		Cyp51	Clinical	human&animal		-3	OM_0717	OR_0056	SNPs	single				CB2	P10613	OK.	20428
4503	Bédard	Nature Microbiology	2024	39379635	Candida albicans	Erg11	Posaconazole	D116M	-3	Selection coefficient = -0.004	Lab	Candida albicans Erg11 expressed in Saccharomyces cerevisiae. The mutant grew like the WT in the Posaconazole pooled competition assay, adjusted p-value = 0.825	Not relevant		Cyp51	Clinical	human&animal		-3	OM_0717	OR_0056	SNPs	single				CB2	P10613	OK.	24247
4504	Bédard	Nature Microbiology	2024	39379635	Candida albicans	Erg11	Voriconazole	D116M	-3	Selection coefficient = -0.022	Lab	Candida albicans Erg11 expressed in Saccharomyces cerevisiae. The mutant grew like the WT in the Voriconazole pooled competition assay, adjusted p-value = 0.323	Not relevant		Cyp51	Clinical	human&animal		-3	OM_0717	OR_0056	SNPs	single				CB2	P10613	OK.	28066
4505	Bédard	Nature Microbiology	2024	39379635	Candida albicans	Erg11	Clotrimazole	D116N	-3	Selection coefficient = -0.026	Lab	Candida albicans Erg11 expressed in Saccharomyces cerevisiae. The mutant grew like the WT in the Clotrimazole pooled competition assay, adjusted p-value = 0.013	Not relevant		Cyp51	Clinical	human&animal		-3	OM_0718	OR_0056	SNPs	single				CB2	P10613	OK.	8972
4506	Bédard	Nature Microbiology	2024	39379635	Candida albicans	Erg11	Fluconazole	D116N	-3	Selection coefficient = -0.023	Lab	Candida albicans Erg11 expressed in Saccharomyces cerevisiae. The mutant grew like the WT in the Fluconazole pooled competition assay, adjusted p-value = 0.054	Not relevant		Cyp51	Clinical	human&animal		-3	OM_0718	OR_0056	SNPs	single				CB2	P10613	OK.	12791
4507	Bédard	Nature Microbiology	2024	39379635	Candida albicans	Erg11	Isavuconazole	D116N	-3	Selection coefficient = 0.012	Lab	Candida albicans Erg11 expressed in Saccharomyces cerevisiae. The mutant grew like the WT in the Isavuconazole pooled competition assay, adjusted p-value = 0.175	Not relevant		Cyp51	Clinical	human&animal		-3	OM_0718	OR_0056	SNPs	single				CB2	P10613	OK.	16610
4508	Bédard	Nature Microbiology	2024	39379635	Candida albicans	Erg11	Itraconazole	D116N	-3	Selection coefficient = -0.013	Lab	Candida albicans Erg11 expressed in Saccharomyces cerevisiae. The mutant grew like the WT in the Itraconazole pooled competition assay, adjusted p-value = 0.320	Not relevant		Cyp51	Clinical	human&animal		-3	OM_0718	OR_0056	SNPs	single				CB2	P10613	OK.	20429
4509	Bédard	Nature Microbiology	2024	39379635	Candida albicans	Erg11	Posaconazole	D116N	-3	Selection coefficient = -0.004	Lab	Candida albicans Erg11 expressed in Saccharomyces cerevisiae. The mutant grew like the WT in the Posaconazole pooled competition assay, adjusted p-value = 0.636	Not relevant		Cyp51	Clinical	human&animal		-3	OM_0718	OR_0056	SNPs	single				CB2	P10613	OK.	24248
4510	Bédard	Nature Microbiology	2024	39379635	Candida albicans	Erg11	Voriconazole	D116N	-3	Selection coefficient = -0.036	Lab	Candida albicans Erg11 expressed in Saccharomyces cerevisiae. The mutant grew like the WT in the Voriconazole pooled competition assay, adjusted p-value = 0.012	Not relevant		Cyp51	Clinical	human&animal		-3	OM_0718	OR_0056	SNPs	single				CB2	P10613	OK.	28067
4511	Bédard	Nature Microbiology	2024	39379635	Candida albicans	Erg11	Clotrimazole	D116P	-3	Selection coefficient = -0.376	Lab	Candida albicans Erg11 expressed in Saccharomyces cerevisiae. The mutant grew significantly less than the WT in the Clotrimazole pooled competition assay, adjusted p-value = 0.000	Not relevant		Cyp51	Clinical	human&animal		-3	OM_0719	OR_0056	SNPs	single				CB2	P10613	OK.	8973
4512	Bédard	Nature Microbiology	2024	39379635	Candida albicans	Erg11	Fluconazole	D116P	-3	Selection coefficient = -0.533	Lab	Candida albicans Erg11 expressed in Saccharomyces cerevisiae. The mutant grew significantly less than the WT in the Fluconazole pooled competition assay, adjusted p-value = 0.000	Not relevant		Cyp51	Clinical	human&animal		-3	OM_0719	OR_0056	SNPs	single				CB2	P10613	OK.	12792
4513	Bédard	Nature Microbiology	2024	39379635	Candida albicans	Erg11	Isavuconazole	D116P	-3	Selection coefficient = -0.208	Lab	Candida albicans Erg11 expressed in Saccharomyces cerevisiae. The mutant grew significantly less than the WT in the Isavuconazole pooled competition assay, adjusted p-value = 0.000	Not relevant		Cyp51	Clinical	human&animal		-3	OM_0719	OR_0056	SNPs	single				CB2	P10613	OK.	16611
4514	Bédard	Nature Microbiology	2024	39379635	Candida albicans	Erg11	Itraconazole	D116P	-3	Selection coefficient = -0.348	Lab	Candida albicans Erg11 expressed in Saccharomyces cerevisiae. The mutant grew significantly less than the WT in the Itraconazole pooled competition assay, adjusted p-value = 0.000	Not relevant		Cyp51	Clinical	human&animal		-3	OM_0719	OR_0056	SNPs	single				CB2	P10613	OK.	20430
4515	Bédard	Nature Microbiology	2024	39379635	Candida albicans	Erg11	Posaconazole	D116P	-3	Selection coefficient = -0.344	Lab	Candida albicans Erg11 expressed in Saccharomyces cerevisiae. The mutant grew significantly less than the WT in the Posaconazole pooled competition assay, adjusted p-value = 0.000	Not relevant		Cyp51	Clinical	human&animal		-3	OM_0719	OR_0056	SNPs	single				CB2	P10613	OK.	24249
4516	Bédard	Nature Microbiology	2024	39379635	Candida albicans	Erg11	Voriconazole	D116P	-3	Selection coefficient = -0.441	Lab	Candida albicans Erg11 expressed in Saccharomyces cerevisiae. The mutant grew significantly less than the WT in the Voriconazole pooled competition assay, adjusted p-value = 0.000	Not relevant		Cyp51	Clinical	human&animal		-3	OM_0719	OR_0056	SNPs	single				CB2	P10613	OK.	28068
4517	Bédard	Nature Microbiology	2024	39379635	Candida albicans	Erg11	Clotrimazole	D116Q	3	Selection coefficient = 0.125	Lab	Candida albicans Erg11 expressed in Saccharomyces cerevisiae. The mutant grew significantly more than the WT in the Clotrimazole pooled competition assay, adjusted p-value = 0.000	Not relevant		Cyp51	Clinical	human&animal	3		OM_0720	OR_0056	SNPs	single				CB2	P10613	OK.	8974
4518	Bédard	Nature Microbiology	2024	39379635	Candida albicans	Erg11	Fluconazole	D116Q	3	Selection coefficient = 0.051	Lab	Candida albicans Erg11 expressed in Saccharomyces cerevisiae. The mutant grew significantly more than the WT in the Fluconazole pooled competition assay, adjusted p-value = 0.003	Not relevant		Cyp51	Clinical	human&animal	3		OM_0720	OR_0056	SNPs	single				CB2	P10613	OK.	12793
4519	Bédard	Nature Microbiology	2024	39379635	Candida albicans	Erg11	Isavuconazole	D116Q	3	Selection coefficient = 0.041	Lab	Candida albicans Erg11 expressed in Saccharomyces cerevisiae. The mutant grew significantly more than the WT in the Isavuconazole pooled competition assay, adjusted p-value = 0.000	Not relevant		Cyp51	Clinical	human&animal	3		OM_0720	OR_0056	SNPs	single				CB2	P10613	OK.	16612
4520	Bédard	Nature Microbiology	2024	39379635	Candida albicans	Erg11	Itraconazole	D116Q	3	Selection coefficient = 0.071	Lab	Candida albicans Erg11 expressed in Saccharomyces cerevisiae. The mutant grew significantly more than the WT in the Itraconazole pooled competition assay, adjusted p-value = 0.000	Not relevant		Cyp51	Clinical	human&animal	3		OM_0720	OR_0056	SNPs	single				CB2	P10613	OK.	20431
4521	Bédard	Nature Microbiology	2024	39379635	Candida albicans	Erg11	Posaconazole	D116Q	3	Selection coefficient = 0.06	Lab	Candida albicans Erg11 expressed in Saccharomyces cerevisiae. The mutant grew significantly more than the WT in the Posaconazole pooled competition assay, adjusted p-value = 0.000	Not relevant		Cyp51	Clinical	human&animal	3		OM_0720	OR_0056	SNPs	single				CB2	P10613	OK.	24250
4522	Bédard	Nature Microbiology	2024	39379635	Candida albicans	Erg11	Voriconazole	D116Q	-3	Selection coefficient = 0.026	Lab	Candida albicans Erg11 expressed in Saccharomyces cerevisiae. The mutant grew like the WT in the Voriconazole pooled competition assay, adjusted p-value = 0.122	Not relevant		Cyp51	Clinical	human&animal		-3	OM_0720	OR_0056	SNPs	single				CB2	P10613	OK.	28069
4523	Bédard	Nature Microbiology	2024	39379635	Candida albicans	Erg11	Clotrimazole	D116R	-3	Selection coefficient = 0.033	Lab	Candida albicans Erg11 expressed in Saccharomyces cerevisiae. The mutant grew like the WT in the Clotrimazole pooled competition assay, adjusted p-value = 0.046	Not relevant		Cyp51	Clinical	human&animal		-3	OM_0721	OR_0056	SNPs	single				CB2	P10613	OK.	8975
4524	Bédard	Nature Microbiology	2024	39379635	Candida albicans	Erg11	Fluconazole	D116R	-3	Selection coefficient = -0.046	Lab	Candida albicans Erg11 expressed in Saccharomyces cerevisiae. The mutant grew significantly less than the WT in the Fluconazole pooled competition assay, adjusted p-value = 0.000	Not relevant		Cyp51	Clinical	human&animal		-3	OM_0721	OR_0056	SNPs	single				CB2	P10613	OK.	12794
4525	Bédard	Nature Microbiology	2024	39379635	Candida albicans	Erg11	Isavuconazole	D116R	-3	Selection coefficient = 0.005	Lab	Candida albicans Erg11 expressed in Saccharomyces cerevisiae. The mutant grew like the WT in the Isavuconazole pooled competition assay, adjusted p-value = 0.254	Not relevant		Cyp51	Clinical	human&animal		-3	OM_0721	OR_0056	SNPs	single				CB2	P10613	OK.	16613
4526	Bédard	Nature Microbiology	2024	39379635	Candida albicans	Erg11	Itraconazole	D116R	-3	Selection coefficient = 0.019	Lab	Candida albicans Erg11 expressed in Saccharomyces cerevisiae. The mutant grew like the WT in the Itraconazole pooled competition assay, adjusted p-value = 0.266	Not relevant		Cyp51	Clinical	human&animal		-3	OM_0721	OR_0056	SNPs	single				CB2	P10613	OK.	20432
4527	Bédard	Nature Microbiology	2024	39379635	Candida albicans	Erg11	Posaconazole	D116R	-3	Selection coefficient = -0.018	Lab	Candida albicans Erg11 expressed in Saccharomyces cerevisiae. The mutant grew like the WT in the Posaconazole pooled competition assay, adjusted p-value = 0.131	Not relevant		Cyp51	Clinical	human&animal		-3	OM_0721	OR_0056	SNPs	single				CB2	P10613	OK.	24251
4528	Bédard	Nature Microbiology	2024	39379635	Candida albicans	Erg11	Voriconazole	D116R	-3	Selection coefficient = -0.048	Lab	Candida albicans Erg11 expressed in Saccharomyces cerevisiae. The mutant grew significantly less than the WT in the Voriconazole pooled competition assay, adjusted p-value = 0.005	Not relevant		Cyp51	Clinical	human&animal		-3	OM_0721	OR_0056	SNPs	single				CB2	P10613	OK.	28070
4529	Bédard	Nature Microbiology	2024	39379635	Candida albicans	Erg11	Clotrimazole	D116S	3	Selection coefficient = 0.09	Lab	Candida albicans Erg11 expressed in Saccharomyces cerevisiae. The mutant grew significantly more than the WT in the Clotrimazole pooled competition assay, adjusted p-value = 0.000	Not relevant		Cyp51	Clinical	human&animal	3		OM_0722	OR_0056	SNPs	single				CB2	P10613	OK.	8976
4530	Bédard	Nature Microbiology	2024	39379635	Candida albicans	Erg11	Fluconazole	D116S	-3	Selection coefficient = 0.008	Lab	Candida albicans Erg11 expressed in Saccharomyces cerevisiae. The mutant grew like the WT in the Fluconazole pooled competition assay, adjusted p-value = 0.755	Not relevant		Cyp51	Clinical	human&animal		-3	OM_0722	OR_0056	SNPs	single				CB2	P10613	OK.	12795
4531	Bédard	Nature Microbiology	2024	39379635	Candida albicans	Erg11	Isavuconazole	D116S	-3	Selection coefficient = 0.014	Lab	Candida albicans Erg11 expressed in Saccharomyces cerevisiae. The mutant grew like the WT in the Isavuconazole pooled competition assay, adjusted p-value = 0.040	Not relevant		Cyp51	Clinical	human&animal		-3	OM_0722	OR_0056	SNPs	single				CB2	P10613	OK.	16614
4532	Bédard	Nature Microbiology	2024	39379635	Candida albicans	Erg11	Itraconazole	D116S	3	Selection coefficient = 0.043	Lab	Candida albicans Erg11 expressed in Saccharomyces cerevisiae. The mutant grew significantly more than the WT in the Itraconazole pooled competition assay, adjusted p-value = 0.000	Not relevant		Cyp51	Clinical	human&animal	3		OM_0722	OR_0056	SNPs	single				CB2	P10613	OK.	20433
4533	Bédard	Nature Microbiology	2024	39379635	Candida albicans	Erg11	Posaconazole	D116S	-3	Selection coefficient = 0.026	Lab	Candida albicans Erg11 expressed in Saccharomyces cerevisiae. The mutant grew like the WT in the Posaconazole pooled competition assay, adjusted p-value = 0.021	Not relevant		Cyp51	Clinical	human&animal		-3	OM_0722	OR_0056	SNPs	single				CB2	P10613	OK.	24252
4534	Bédard	Nature Microbiology	2024	39379635	Candida albicans	Erg11	Voriconazole	D116S	-3	Selection coefficient = 0.035	Lab	Candida albicans Erg11 expressed in Saccharomyces cerevisiae. The mutant grew like the WT in the Voriconazole pooled competition assay, adjusted p-value = 0.082	Not relevant		Cyp51	Clinical	human&animal		-3	OM_0722	OR_0056	SNPs	single				CB2	P10613	OK.	28071
4535	Bédard	Nature Microbiology	2024	39379635	Candida albicans	Erg11	Clotrimazole	D116T	3	Selection coefficient = 0.055	Lab	Candida albicans Erg11 expressed in Saccharomyces cerevisiae. The mutant grew significantly more than the WT in the Clotrimazole pooled competition assay, adjusted p-value = 0.005	Not relevant		Cyp51	Clinical	human&animal	3		OM_0723	OR_0056	SNPs	single				CB2	P10613	OK.	8977
4536	Bédard	Nature Microbiology	2024	39379635	Candida albicans	Erg11	Fluconazole	D116T	-3	Selection coefficient = -0.017	Lab	Candida albicans Erg11 expressed in Saccharomyces cerevisiae. The mutant grew significantly less than the WT in the Fluconazole pooled competition assay, adjusted p-value = 0.008	Not relevant		Cyp51	Clinical	human&animal		-3	OM_0723	OR_0056	SNPs	single				CB2	P10613	OK.	12796
4537	Bédard	Nature Microbiology	2024	39379635	Candida albicans	Erg11	Isavuconazole	D116T	-3	Selection coefficient = 0.004	Lab	Candida albicans Erg11 expressed in Saccharomyces cerevisiae. The mutant grew like the WT in the Isavuconazole pooled competition assay, adjusted p-value = 0.665	Not relevant		Cyp51	Clinical	human&animal		-3	OM_0723	OR_0056	SNPs	single				CB2	P10613	OK.	16615
4538	Bédard	Nature Microbiology	2024	39379635	Candida albicans	Erg11	Itraconazole	D116T	-3	Selection coefficient = -0.008	Lab	Candida albicans Erg11 expressed in Saccharomyces cerevisiae. The mutant grew like the WT in the Itraconazole pooled competition assay, adjusted p-value = 0.772	Not relevant		Cyp51	Clinical	human&animal		-3	OM_0723	OR_0056	SNPs	single				CB2	P10613	OK.	20434
4539	Bédard	Nature Microbiology	2024	39379635	Candida albicans	Erg11	Posaconazole	D116T	-3	Selection coefficient = 0.001	Lab	Candida albicans Erg11 expressed in Saccharomyces cerevisiae. The mutant grew like the WT in the Posaconazole pooled competition assay, adjusted p-value = 0.956	Not relevant		Cyp51	Clinical	human&animal		-3	OM_0723	OR_0056	SNPs	single				CB2	P10613	OK.	24253
4540	Bédard	Nature Microbiology	2024	39379635	Candida albicans	Erg11	Voriconazole	D116T	-3	Selection coefficient = -0.022	Lab	Candida albicans Erg11 expressed in Saccharomyces cerevisiae. The mutant grew like the WT in the Voriconazole pooled competition assay, adjusted p-value = 0.198	Not relevant		Cyp51	Clinical	human&animal		-3	OM_0723	OR_0056	SNPs	single				CB2	P10613	OK.	28072
4541	Bédard	Nature Microbiology	2024	39379635	Candida albicans	Erg11	Clotrimazole	D116V	-3	Selection coefficient = 0.038	Lab	Candida albicans Erg11 expressed in Saccharomyces cerevisiae. The mutant grew like the WT in the Clotrimazole pooled competition assay, adjusted p-value = 0.014	Not relevant		Cyp51	Clinical	human&animal		-3	OM_0724	OR_0056	SNPs	single				CB2	P10613	OK.	8978
4542	Bédard	Nature Microbiology	2024	39379635	Candida albicans	Erg11	Fluconazole	D116V	-3	Selection coefficient = -0.004	Lab	Candida albicans Erg11 expressed in Saccharomyces cerevisiae. The mutant grew like the WT in the Fluconazole pooled competition assay, adjusted p-value = 0.412	Not relevant		Cyp51	Clinical	human&animal		-3	OM_0724	OR_0056	SNPs	single				CB2	P10613	OK.	12797
4543	Bédard	Nature Microbiology	2024	39379635	Candida albicans	Erg11	Isavuconazole	D116V	3	Selection coefficient = 0.026	Lab	Candida albicans Erg11 expressed in Saccharomyces cerevisiae. The mutant grew significantly more than the WT in the Isavuconazole pooled competition assay, adjusted p-value = 0.000	Not relevant		Cyp51	Clinical	human&animal	3		OM_0724	OR_0056	SNPs	single				CB2	P10613	OK.	16616
4544	Bédard	Nature Microbiology	2024	39379635	Candida albicans	Erg11	Itraconazole	D116V	-3	Selection coefficient = 0.009	Lab	Candida albicans Erg11 expressed in Saccharomyces cerevisiae. The mutant grew like the WT in the Itraconazole pooled competition assay, adjusted p-value = 0.414	Not relevant		Cyp51	Clinical	human&animal		-3	OM_0724	OR_0056	SNPs	single				CB2	P10613	OK.	20435
4545	Bédard	Nature Microbiology	2024	39379635	Candida albicans	Erg11	Posaconazole	D116V	-3	Selection coefficient = -0.012	Lab	Candida albicans Erg11 expressed in Saccharomyces cerevisiae. The mutant grew like the WT in the Posaconazole pooled competition assay, adjusted p-value = 0.846	Not relevant		Cyp51	Clinical	human&animal		-3	OM_0724	OR_0056	SNPs	single				CB2	P10613	OK.	24254
4546	Bédard	Nature Microbiology	2024	39379635	Candida albicans	Erg11	Voriconazole	D116V	-3	Selection coefficient = -0.022	Lab	Candida albicans Erg11 expressed in Saccharomyces cerevisiae. The mutant grew like the WT in the Voriconazole pooled competition assay, adjusted p-value = 0.076	Not relevant		Cyp51	Clinical	human&animal		-3	OM_0724	OR_0056	SNPs	single				CB2	P10613	OK.	28073
4547	Bédard	Nature Microbiology	2024	39379635	Candida albicans	Erg11	Clotrimazole	D116W	-3	Selection coefficient = -0.067	Lab	Candida albicans Erg11 expressed in Saccharomyces cerevisiae. The mutant grew significantly less than the WT in the Clotrimazole pooled competition assay, adjusted p-value = 0.002	Not relevant		Cyp51	Clinical	human&animal		-3	OM_0725	OR_0056	SNPs	single				CB2	P10613	OK.	8979
4548	Bédard	Nature Microbiology	2024	39379635	Candida albicans	Erg11	Fluconazole	D116W	-3	Selection coefficient = -0.135	Lab	Candida albicans Erg11 expressed in Saccharomyces cerevisiae. The mutant grew significantly less than the WT in the Fluconazole pooled competition assay, adjusted p-value = 0.000	Not relevant		Cyp51	Clinical	human&animal		-3	OM_0725	OR_0056	SNPs	single				CB2	P10613	OK.	12798
4549	Bédard	Nature Microbiology	2024	39379635	Candida albicans	Erg11	Isavuconazole	D116W	-3	Selection coefficient = -0.041	Lab	Candida albicans Erg11 expressed in Saccharomyces cerevisiae. The mutant grew significantly less than the WT in the Isavuconazole pooled competition assay, adjusted p-value = 0.000	Not relevant		Cyp51	Clinical	human&animal		-3	OM_0725	OR_0056	SNPs	single				CB2	P10613	OK.	16617
4550	Bédard	Nature Microbiology	2024	39379635	Candida albicans	Erg11	Itraconazole	D116W	-3	Selection coefficient = -0.144	Lab	Candida albicans Erg11 expressed in Saccharomyces cerevisiae. The mutant grew significantly less than the WT in the Itraconazole pooled competition assay, adjusted p-value = 0.000	Not relevant		Cyp51	Clinical	human&animal		-3	OM_0725	OR_0056	SNPs	single				CB2	P10613	OK.	20436
4551	Bédard	Nature Microbiology	2024	39379635	Candida albicans	Erg11	Posaconazole	D116W	-3	Selection coefficient = -0.135	Lab	Candida albicans Erg11 expressed in Saccharomyces cerevisiae. The mutant grew significantly less than the WT in the Posaconazole pooled competition assay, adjusted p-value = 0.000	Not relevant		Cyp51	Clinical	human&animal		-3	OM_0725	OR_0056	SNPs	single				CB2	P10613	OK.	24255
4552	Bédard	Nature Microbiology	2024	39379635	Candida albicans	Erg11	Voriconazole	D116W	-3	Selection coefficient = -0.221	Lab	Candida albicans Erg11 expressed in Saccharomyces cerevisiae. The mutant grew significantly less than the WT in the Voriconazole pooled competition assay, adjusted p-value = 0.000	Not relevant		Cyp51	Clinical	human&animal		-3	OM_0725	OR_0056	SNPs	single				CB2	P10613	OK.	28074
4553	Bédard	Nature Microbiology	2024	39379635	Candida albicans	Erg11	Clotrimazole	D116Y	3	Selection coefficient = 0.095	Lab	Candida albicans Erg11 expressed in Saccharomyces cerevisiae. The mutant grew significantly more than the WT in the Clotrimazole pooled competition assay, adjusted p-value = 0.000	Not relevant		Cyp51	Clinical	human&animal	3		OM_0726	OR_0056	SNPs	single				CB2	P10613	OK.	8980
4554	Bédard	Nature Microbiology	2024	39379635	Candida albicans	Erg11	Fluconazole	D116Y	-3	Selection coefficient = -0.03	Lab	Candida albicans Erg11 expressed in Saccharomyces cerevisiae. The mutant grew like the WT in the Fluconazole pooled competition assay, adjusted p-value = 0.036	Not relevant		Cyp51	Clinical	human&animal		-3	OM_0726	OR_0056	SNPs	single				CB2	P10613	OK.	12799
4555	Bédard	Nature Microbiology	2024	39379635	Candida albicans	Erg11	Isavuconazole	D116Y	-3	Selection coefficient = 0.013	Lab	Candida albicans Erg11 expressed in Saccharomyces cerevisiae. The mutant grew like the WT in the Isavuconazole pooled competition assay, adjusted p-value = 0.888	Not relevant		Cyp51	Clinical	human&animal		-3	OM_0726	OR_0056	SNPs	single				CB2	P10613	OK.	16618
4556	Bédard	Nature Microbiology	2024	39379635	Candida albicans	Erg11	Itraconazole	D116Y	-3	Selection coefficient = -0.02	Lab	Candida albicans Erg11 expressed in Saccharomyces cerevisiae. The mutant grew like the WT in the Itraconazole pooled competition assay, adjusted p-value = 0.019	Not relevant		Cyp51	Clinical	human&animal		-3	OM_0726	OR_0056	SNPs	single				CB2	P10613	OK.	20437
4557	Bédard	Nature Microbiology	2024	39379635	Candida albicans	Erg11	Posaconazole	D116Y	-3	Selection coefficient = -0.065	Lab	Candida albicans Erg11 expressed in Saccharomyces cerevisiae. The mutant grew significantly less than the WT in the Posaconazole pooled competition assay, adjusted p-value = 0.000	Not relevant		Cyp51	Clinical	human&animal		-3	OM_0726	OR_0056	SNPs	single				CB2	P10613	OK.	24256
4558	Bédard	Nature Microbiology	2024	39379635	Candida albicans	Erg11	Voriconazole	D116Y	-3	Selection coefficient = -0.014	Lab	Candida albicans Erg11 expressed in Saccharomyces cerevisiae. The mutant grew like the WT in the Voriconazole pooled competition assay, adjusted p-value = 0.285	Not relevant		Cyp51	Clinical	human&animal		-3	OM_0726	OR_0056	SNPs	single				CB2	P10613	OK.	28075
4559	Bédard	Nature Microbiology	2024	39379635	Candida albicans	Erg11	Clotrimazole	A117C	-3	Selection coefficient = -0.581	Lab	Candida albicans Erg11 expressed in Saccharomyces cerevisiae. The mutant grew significantly less than the WT in the Clotrimazole pooled competition assay, adjusted p-value = 0.000	Not relevant		Cyp51	Clinical	human&animal		-3	OM_0727	OR_0057	SNPs	single				CB2	P10613	OK.	8696
4560	Bédard	Nature Microbiology	2024	39379635	Candida albicans	Erg11	Fluconazole	A117C	-3	Selection coefficient = -0.693	Lab	Candida albicans Erg11 expressed in Saccharomyces cerevisiae. The mutant grew significantly less than the WT in the Fluconazole pooled competition assay, adjusted p-value = 0.000	Not relevant		Cyp51	Clinical	human&animal		-3	OM_0727	OR_0057	SNPs	single				CB2	P10613	OK.	12515
4561	Bédard	Nature Microbiology	2024	39379635	Candida albicans	Erg11	Isavuconazole	A117C	-3	Selection coefficient = -0.558	Lab	Candida albicans Erg11 expressed in Saccharomyces cerevisiae. The mutant grew significantly less than the WT in the Isavuconazole pooled competition assay, adjusted p-value = 0.000	Not relevant		Cyp51	Clinical	human&animal		-3	OM_0727	OR_0057	SNPs	single				CB2	P10613	OK.	16334
4562	Bédard	Nature Microbiology	2024	39379635	Candida albicans	Erg11	Itraconazole	A117C	-3	Selection coefficient = -0.617	Lab	Candida albicans Erg11 expressed in Saccharomyces cerevisiae. The mutant grew significantly less than the WT in the Itraconazole pooled competition assay, adjusted p-value = 0.000	Not relevant		Cyp51	Clinical	human&animal		-3	OM_0727	OR_0057	SNPs	single				CB2	P10613	OK.	20153
4563	Bédard	Nature Microbiology	2024	39379635	Candida albicans	Erg11	Posaconazole	A117C	-3	Selection coefficient = -0.512	Lab	Candida albicans Erg11 expressed in Saccharomyces cerevisiae. The mutant grew significantly less than the WT in the Posaconazole pooled competition assay, adjusted p-value = 0.000	Not relevant		Cyp51	Clinical	human&animal		-3	OM_0727	OR_0057	SNPs	single				CB2	P10613	OK.	23972
4564	Bédard	Nature Microbiology	2024	39379635	Candida albicans	Erg11	Voriconazole	A117C	-3	Selection coefficient = -0.588	Lab	Candida albicans Erg11 expressed in Saccharomyces cerevisiae. The mutant grew significantly less than the WT in the Voriconazole pooled competition assay, adjusted p-value = 0.000	Not relevant		Cyp51	Clinical	human&animal		-3	OM_0727	OR_0057	SNPs	single				CB2	P10613	OK.	27791
4565	Bédard	Nature Microbiology	2024	39379635	Candida albicans	Erg11	Clotrimazole	A117D	-3	Selection coefficient = -0.586	Lab	Candida albicans Erg11 expressed in Saccharomyces cerevisiae. The mutant grew significantly less than the WT in the Clotrimazole pooled competition assay, adjusted p-value = 0.000	Not relevant		Cyp51	Clinical	human&animal		-3	OM_0728	OR_0057	SNPs	single				CB2	P10613	OK.	8697
4566	Bédard	Nature Microbiology	2024	39379635	Candida albicans	Erg11	Fluconazole	A117D	-3	Selection coefficient = -0.705	Lab	Candida albicans Erg11 expressed in Saccharomyces cerevisiae. The mutant grew significantly less than the WT in the Fluconazole pooled competition assay, adjusted p-value = 0.000	Not relevant		Cyp51	Clinical	human&animal		-3	OM_0728	OR_0057	SNPs	single				CB2	P10613	OK.	12516
4567	Bédard	Nature Microbiology	2024	39379635	Candida albicans	Erg11	Isavuconazole	A117D	-3	Selection coefficient = -0.587	Lab	Candida albicans Erg11 expressed in Saccharomyces cerevisiae. The mutant grew significantly less than the WT in the Isavuconazole pooled competition assay, adjusted p-value = 0.000	Not relevant		Cyp51	Clinical	human&animal		-3	OM_0728	OR_0057	SNPs	single				CB2	P10613	OK.	16335
4568	Bédard	Nature Microbiology	2024	39379635	Candida albicans	Erg11	Itraconazole	A117D	-3	Selection coefficient = -0.68	Lab	Candida albicans Erg11 expressed in Saccharomyces cerevisiae. The mutant grew significantly less than the WT in the Itraconazole pooled competition assay, adjusted p-value = 0.000	Not relevant		Cyp51	Clinical	human&animal		-3	OM_0728	OR_0057	SNPs	single				CB2	P10613	OK.	20154
4569	Bédard	Nature Microbiology	2024	39379635	Candida albicans	Erg11	Posaconazole	A117D	-3	Selection coefficient = -0.553	Lab	Candida albicans Erg11 expressed in Saccharomyces cerevisiae. The mutant grew significantly less than the WT in the Posaconazole pooled competition assay, adjusted p-value = 0.000	Not relevant		Cyp51	Clinical	human&animal		-3	OM_0728	OR_0057	SNPs	single				CB2	P10613	OK.	23973
4570	Bédard	Nature Microbiology	2024	39379635	Candida albicans	Erg11	Voriconazole	A117D	-3	Selection coefficient = -0.548	Lab	Candida albicans Erg11 expressed in Saccharomyces cerevisiae. The mutant grew significantly less than the WT in the Voriconazole pooled competition assay, adjusted p-value = 0.000	Not relevant		Cyp51	Clinical	human&animal		-3	OM_0728	OR_0057	SNPs	single				CB2	P10613	OK.	27792
4571	Bédard	Nature Microbiology	2024	39379635	Candida albicans	Erg11	Clotrimazole	A117E	-3	Selection coefficient = -0.327	Lab	Candida albicans Erg11 expressed in Saccharomyces cerevisiae. The mutant grew significantly less than the WT in the Clotrimazole pooled competition assay, adjusted p-value = 0.000	Not relevant		Cyp51	Clinical	human&animal		-3	OM_0729	OR_0057	SNPs	single				CB2	P10613	OK.	8698
4572	Bédard	Nature Microbiology	2024	39379635	Candida albicans	Erg11	Fluconazole	A117E	-3	Selection coefficient = -0.413	Lab	Candida albicans Erg11 expressed in Saccharomyces cerevisiae. The mutant grew significantly less than the WT in the Fluconazole pooled competition assay, adjusted p-value = 0.000	Not relevant		Cyp51	Clinical	human&animal		-3	OM_0729	OR_0057	SNPs	single				CB2	P10613	OK.	12517
4573	Bédard	Nature Microbiology	2024	39379635	Candida albicans	Erg11	Isavuconazole	A117E	-3	Selection coefficient = -0.324	Lab	Candida albicans Erg11 expressed in Saccharomyces cerevisiae. The mutant grew significantly less than the WT in the Isavuconazole pooled competition assay, adjusted p-value = 0.000	Not relevant		Cyp51	Clinical	human&animal		-3	OM_0729	OR_0057	SNPs	single				CB2	P10613	OK.	16336
4574	Bédard	Nature Microbiology	2024	39379635	Candida albicans	Erg11	Itraconazole	A117E	-3	Selection coefficient = -0.444	Lab	Candida albicans Erg11 expressed in Saccharomyces cerevisiae. The mutant grew significantly less than the WT in the Itraconazole pooled competition assay, adjusted p-value = 0.000	Not relevant		Cyp51	Clinical	human&animal		-3	OM_0729	OR_0057	SNPs	single				CB2	P10613	OK.	20155
4575	Bédard	Nature Microbiology	2024	39379635	Candida albicans	Erg11	Posaconazole	A117E	-3	Selection coefficient = -0.418	Lab	Candida albicans Erg11 expressed in Saccharomyces cerevisiae. The mutant grew significantly less than the WT in the Posaconazole pooled competition assay, adjusted p-value = 0.000	Not relevant		Cyp51	Clinical	human&animal		-3	OM_0729	OR_0057	SNPs	single				CB2	P10613	OK.	23974
4576	Bédard	Nature Microbiology	2024	39379635	Candida albicans	Erg11	Voriconazole	A117E	-3	Selection coefficient = -0.353	Lab	Candida albicans Erg11 expressed in Saccharomyces cerevisiae. The mutant grew significantly less than the WT in the Voriconazole pooled competition assay, adjusted p-value = 0.000	Not relevant		Cyp51	Clinical	human&animal		-3	OM_0729	OR_0057	SNPs	single				CB2	P10613	OK.	27793
4577	Bédard	Nature Microbiology	2024	39379635	Candida albicans	Erg11	Clotrimazole	A117F	-3	Selection coefficient = -0.618	Lab	Candida albicans Erg11 expressed in Saccharomyces cerevisiae. The mutant grew significantly less than the WT in the Clotrimazole pooled competition assay, adjusted p-value = 0.000	Not relevant		Cyp51	Clinical	human&animal		-3	OM_0730	OR_0057	SNPs	single				CB2	P10613	OK.	8699
4578	Bédard	Nature Microbiology	2024	39379635	Candida albicans	Erg11	Fluconazole	A117F	-3	Selection coefficient = -0.757	Lab	Candida albicans Erg11 expressed in Saccharomyces cerevisiae. The mutant grew significantly less than the WT in the Fluconazole pooled competition assay, adjusted p-value = 0.000	Not relevant		Cyp51	Clinical	human&animal		-3	OM_0730	OR_0057	SNPs	single				CB2	P10613	OK.	12518
4579	Bédard	Nature Microbiology	2024	39379635	Candida albicans	Erg11	Isavuconazole	A117F	-3	Selection coefficient = -0.651	Lab	Candida albicans Erg11 expressed in Saccharomyces cerevisiae. The mutant grew significantly less than the WT in the Isavuconazole pooled competition assay, adjusted p-value = 0.000	Not relevant		Cyp51	Clinical	human&animal		-3	OM_0730	OR_0057	SNPs	single				CB2	P10613	OK.	16337
4580	Bédard	Nature Microbiology	2024	39379635	Candida albicans	Erg11	Itraconazole	A117F	-3	Selection coefficient = -0.547	Lab	Candida albicans Erg11 expressed in Saccharomyces cerevisiae. The mutant grew significantly less than the WT in the Itraconazole pooled competition assay, adjusted p-value = 0.000	Not relevant		Cyp51	Clinical	human&animal		-3	OM_0730	OR_0057	SNPs	single				CB2	P10613	OK.	20156
4581	Bédard	Nature Microbiology	2024	39379635	Candida albicans	Erg11	Posaconazole	A117F	-3	Selection coefficient = -0.518	Lab	Candida albicans Erg11 expressed in Saccharomyces cerevisiae. The mutant grew significantly less than the WT in the Posaconazole pooled competition assay, adjusted p-value = 0.000	Not relevant		Cyp51	Clinical	human&animal		-3	OM_0730	OR_0057	SNPs	single				CB2	P10613	OK.	23975
4582	Bédard	Nature Microbiology	2024	39379635	Candida albicans	Erg11	Voriconazole	A117F	-3	Selection coefficient = -0.572	Lab	Candida albicans Erg11 expressed in Saccharomyces cerevisiae. The mutant grew significantly less than the WT in the Voriconazole pooled competition assay, adjusted p-value = 0.000	Not relevant		Cyp51	Clinical	human&animal		-3	OM_0730	OR_0057	SNPs	single				CB2	P10613	OK.	27794
4583	Bédard	Nature Microbiology	2024	39379635	Candida albicans	Erg11	Clotrimazole	A117G	-3	Selection coefficient = -0.141	Lab	Candida albicans Erg11 expressed in Saccharomyces cerevisiae. The mutant grew significantly less than the WT in the Clotrimazole pooled competition assay, adjusted p-value = 0.000	Not relevant		Cyp51	Clinical	human&animal		-3	OM_0731	OR_0057	SNPs	single				CB2	P10613	OK.	8700
4584	Bédard	Nature Microbiology	2024	39379635	Candida albicans	Erg11	Fluconazole	A117G	3	Selection coefficient = 0.154	Lab	Candida albicans Erg11 expressed in Saccharomyces cerevisiae. The mutant grew significantly more than the WT in the Fluconazole pooled competition assay, adjusted p-value = 0.000	Not relevant		Cyp51	Clinical	human&animal	3		OM_0731	OR_0057	SNPs	single				CB2	P10613	OK.	12519
4585	Bédard	Nature Microbiology	2024	39379635	Candida albicans	Erg11	Isavuconazole	A117G	3	Selection coefficient = 0.046	Lab	Candida albicans Erg11 expressed in Saccharomyces cerevisiae. The mutant grew significantly more than the WT in the Isavuconazole pooled competition assay, adjusted p-value = 0.000	Not relevant		Cyp51	Clinical	human&animal	3		OM_0731	OR_0057	SNPs	single				CB2	P10613	OK.	16338
4586	Bédard	Nature Microbiology	2024	39379635	Candida albicans	Erg11	Itraconazole	A117G	3	Selection coefficient = 0.148	Lab	Candida albicans Erg11 expressed in Saccharomyces cerevisiae. The mutant grew significantly more than the WT in the Itraconazole pooled competition assay, adjusted p-value = 0.000	Not relevant		Cyp51	Clinical	human&animal	3		OM_0731	OR_0057	SNPs	single				CB2	P10613	OK.	20157
4587	Bédard	Nature Microbiology	2024	39379635	Candida albicans	Erg11	Posaconazole	A117G	3	Selection coefficient = 0.133	Lab	Candida albicans Erg11 expressed in Saccharomyces cerevisiae. The mutant grew significantly more than the WT in the Posaconazole pooled competition assay, adjusted p-value = 0.000	Not relevant		Cyp51	Clinical	human&animal	3		OM_0731	OR_0057	SNPs	single				CB2	P10613	OK.	23976
4588	Bédard	Nature Microbiology	2024	39379635	Candida albicans	Erg11	Voriconazole	A117G	-3	Selection coefficient = 0.009	Lab	Candida albicans Erg11 expressed in Saccharomyces cerevisiae. The mutant grew like the WT in the Voriconazole pooled competition assay, adjusted p-value = 0.485	Not relevant		Cyp51	Clinical	human&animal		-3	OM_0731	OR_0057	SNPs	single				CB2	P10613	OK.	27795
4589	Bédard	Nature Microbiology	2024	39379635	Candida albicans	Erg11	Clotrimazole	A117H	-3	Selection coefficient = -0.543	Lab	Candida albicans Erg11 expressed in Saccharomyces cerevisiae. The mutant grew significantly less than the WT in the Clotrimazole pooled competition assay, adjusted p-value = 0.000	Not relevant		Cyp51	Clinical	human&animal		-3	OM_0732	OR_0057	SNPs	single				CB2	P10613	OK.	8701
4590	Bédard	Nature Microbiology	2024	39379635	Candida albicans	Erg11	Fluconazole	A117H	-3	Selection coefficient = -0.744	Lab	Candida albicans Erg11 expressed in Saccharomyces cerevisiae. The mutant grew significantly less than the WT in the Fluconazole pooled competition assay, adjusted p-value = 0.000	Not relevant		Cyp51	Clinical	human&animal		-3	OM_0732	OR_0057	SNPs	single				CB2	P10613	OK.	12520
4591	Bédard	Nature Microbiology	2024	39379635	Candida albicans	Erg11	Isavuconazole	A117H	-3	Selection coefficient = -0.633	Lab	Candida albicans Erg11 expressed in Saccharomyces cerevisiae. The mutant grew significantly less than the WT in the Isavuconazole pooled competition assay, adjusted p-value = 0.000	Not relevant		Cyp51	Clinical	human&animal		-3	OM_0732	OR_0057	SNPs	single				CB2	P10613	OK.	16339
4592	Bédard	Nature Microbiology	2024	39379635	Candida albicans	Erg11	Itraconazole	A117H	-3	Selection coefficient = -0.731	Lab	Candida albicans Erg11 expressed in Saccharomyces cerevisiae. The mutant grew significantly less than the WT in the Itraconazole pooled competition assay, adjusted p-value = 0.000	Not relevant		Cyp51	Clinical	human&animal		-3	OM_0732	OR_0057	SNPs	single				CB2	P10613	OK.	20158
4593	Bédard	Nature Microbiology	2024	39379635	Candida albicans	Erg11	Posaconazole	A117H	-3	Selection coefficient = -0.534	Lab	Candida albicans Erg11 expressed in Saccharomyces cerevisiae. The mutant grew significantly less than the WT in the Posaconazole pooled competition assay, adjusted p-value = 0.000	Not relevant		Cyp51	Clinical	human&animal		-3	OM_0732	OR_0057	SNPs	single				CB2	P10613	OK.	23977
4594	Bédard	Nature Microbiology	2024	39379635	Candida albicans	Erg11	Voriconazole	A117H	-3	Selection coefficient = -0.532	Lab	Candida albicans Erg11 expressed in Saccharomyces cerevisiae. The mutant grew significantly less than the WT in the Voriconazole pooled competition assay, adjusted p-value = 0.000	Not relevant		Cyp51	Clinical	human&animal		-3	OM_0732	OR_0057	SNPs	single				CB2	P10613	OK.	27796
4595	Bédard	Nature Microbiology	2024	39379635	Candida albicans	Erg11	Clotrimazole	A117I	-3	Selection coefficient = -0.533	Lab	Candida albicans Erg11 expressed in Saccharomyces cerevisiae. The mutant grew significantly less than the WT in the Clotrimazole pooled competition assay, adjusted p-value = 0.000	Not relevant		Cyp51	Clinical	human&animal		-3	OM_0733	OR_0057	SNPs	single				CB2	P10613	OK.	8702
4596	Bédard	Nature Microbiology	2024	39379635	Candida albicans	Erg11	Fluconazole	A117I	-3	Selection coefficient = -0.716	Lab	Candida albicans Erg11 expressed in Saccharomyces cerevisiae. The mutant grew significantly less than the WT in the Fluconazole pooled competition assay, adjusted p-value = 0.000	Not relevant		Cyp51	Clinical	human&animal		-3	OM_0733	OR_0057	SNPs	single				CB2	P10613	OK.	12521
4597	Bédard	Nature Microbiology	2024	39379635	Candida albicans	Erg11	Isavuconazole	A117I	-3	Selection coefficient = -0.576	Lab	Candida albicans Erg11 expressed in Saccharomyces cerevisiae. The mutant grew significantly less than the WT in the Isavuconazole pooled competition assay, adjusted p-value = 0.000	Not relevant		Cyp51	Clinical	human&animal		-3	OM_0733	OR_0057	SNPs	single				CB2	P10613	OK.	16340
4598	Bédard	Nature Microbiology	2024	39379635	Candida albicans	Erg11	Itraconazole	A117I	-3	Selection coefficient = -0.595	Lab	Candida albicans Erg11 expressed in Saccharomyces cerevisiae. The mutant grew significantly less than the WT in the Itraconazole pooled competition assay, adjusted p-value = 0.000	Not relevant		Cyp51	Clinical	human&animal		-3	OM_0733	OR_0057	SNPs	single				CB2	P10613	OK.	20159
4599	Bédard	Nature Microbiology	2024	39379635	Candida albicans	Erg11	Posaconazole	A117I	-3	Selection coefficient = -0.544	Lab	Candida albicans Erg11 expressed in Saccharomyces cerevisiae. The mutant grew significantly less than the WT in the Posaconazole pooled competition assay, adjusted p-value = 0.000	Not relevant		Cyp51	Clinical	human&animal		-3	OM_0733	OR_0057	SNPs	single				CB2	P10613	OK.	23978
4600	Bédard	Nature Microbiology	2024	39379635	Candida albicans	Erg11	Voriconazole	A117I	-3	Selection coefficient = -0.526	Lab	Candida albicans Erg11 expressed in Saccharomyces cerevisiae. The mutant grew significantly less than the WT in the Voriconazole pooled competition assay, adjusted p-value = 0.000	Not relevant		Cyp51	Clinical	human&animal		-3	OM_0733	OR_0057	SNPs	single				CB2	P10613	OK.	27797
4601	Bédard	Nature Microbiology	2024	39379635	Candida albicans	Erg11	Clotrimazole	A117K	-3	Selection coefficient = -0.592	Lab	Candida albicans Erg11 expressed in Saccharomyces cerevisiae. The mutant grew significantly less than the WT in the Clotrimazole pooled competition assay, adjusted p-value = 0.000	Not relevant		Cyp51	Clinical	human&animal		-3	OM_0734	OR_0057	SNPs	single				CB2	P10613	OK.	8703
4602	Bédard	Nature Microbiology	2024	39379635	Candida albicans	Erg11	Fluconazole	A117K	-3	Selection coefficient = -0.771	Lab	Candida albicans Erg11 expressed in Saccharomyces cerevisiae. The mutant grew significantly less than the WT in the Fluconazole pooled competition assay, adjusted p-value = 0.000	Not relevant		Cyp51	Clinical	human&animal		-3	OM_0734	OR_0057	SNPs	single				CB2	P10613	OK.	12522
4603	Bédard	Nature Microbiology	2024	39379635	Candida albicans	Erg11	Isavuconazole	A117K	-3	Selection coefficient = -0.628	Lab	Candida albicans Erg11 expressed in Saccharomyces cerevisiae. The mutant grew significantly less than the WT in the Isavuconazole pooled competition assay, adjusted p-value = 0.000	Not relevant		Cyp51	Clinical	human&animal		-3	OM_0734	OR_0057	SNPs	single				CB2	P10613	OK.	16341
4604	Bédard	Nature Microbiology	2024	39379635	Candida albicans	Erg11	Itraconazole	A117K	-3	Selection coefficient = -0.669	Lab	Candida albicans Erg11 expressed in Saccharomyces cerevisiae. The mutant grew significantly less than the WT in the Itraconazole pooled competition assay, adjusted p-value = 0.000	Not relevant		Cyp51	Clinical	human&animal		-3	OM_0734	OR_0057	SNPs	single				CB2	P10613	OK.	20160
4605	Bédard	Nature Microbiology	2024	39379635	Candida albicans	Erg11	Posaconazole	A117K	-3	Selection coefficient = -0.531	Lab	Candida albicans Erg11 expressed in Saccharomyces cerevisiae. The mutant grew significantly less than the WT in the Posaconazole pooled competition assay, adjusted p-value = 0.000	Not relevant		Cyp51	Clinical	human&animal		-3	OM_0734	OR_0057	SNPs	single				CB2	P10613	OK.	23979
4606	Bédard	Nature Microbiology	2024	39379635	Candida albicans	Erg11	Voriconazole	A117K	-3	Selection coefficient = -0.617	Lab	Candida albicans Erg11 expressed in Saccharomyces cerevisiae. The mutant grew significantly less than the WT in the Voriconazole pooled competition assay, adjusted p-value = 0.000	Not relevant		Cyp51	Clinical	human&animal		-3	OM_0734	OR_0057	SNPs	single				CB2	P10613	OK.	27798
4607	Bédard	Nature Microbiology	2024	39379635	Candida albicans	Erg11	Clotrimazole	A117L	-3	Selection coefficient = -0.505	Lab	Candida albicans Erg11 expressed in Saccharomyces cerevisiae. The mutant grew significantly less than the WT in the Clotrimazole pooled competition assay, adjusted p-value = 0.000	Not relevant		Cyp51	Clinical	human&animal		-3	OM_0735	OR_0057	SNPs	single				CB2	P10613	OK.	8704
4608	Bédard	Nature Microbiology	2024	39379635	Candida albicans	Erg11	Fluconazole	A117L	-3	Selection coefficient = -0.769	Lab	Candida albicans Erg11 expressed in Saccharomyces cerevisiae. The mutant grew significantly less than the WT in the Fluconazole pooled competition assay, adjusted p-value = 0.000	Not relevant		Cyp51	Clinical	human&animal		-3	OM_0735	OR_0057	SNPs	single				CB2	P10613	OK.	12523
4609	Bédard	Nature Microbiology	2024	39379635	Candida albicans	Erg11	Isavuconazole	A117L	-3	Selection coefficient = -0.616	Lab	Candida albicans Erg11 expressed in Saccharomyces cerevisiae. The mutant grew significantly less than the WT in the Isavuconazole pooled competition assay, adjusted p-value = 0.000	Not relevant		Cyp51	Clinical	human&animal		-3	OM_0735	OR_0057	SNPs	single				CB2	P10613	OK.	16342
4610	Bédard	Nature Microbiology	2024	39379635	Candida albicans	Erg11	Itraconazole	A117L	-3	Selection coefficient = -0.535	Lab	Candida albicans Erg11 expressed in Saccharomyces cerevisiae. The mutant grew significantly less than the WT in the Itraconazole pooled competition assay, adjusted p-value = 0.000	Not relevant		Cyp51	Clinical	human&animal		-3	OM_0735	OR_0057	SNPs	single				CB2	P10613	OK.	20161
4611	Bédard	Nature Microbiology	2024	39379635	Candida albicans	Erg11	Posaconazole	A117L	-3	Selection coefficient = -0.504	Lab	Candida albicans Erg11 expressed in Saccharomyces cerevisiae. The mutant grew significantly less than the WT in the Posaconazole pooled competition assay, adjusted p-value = 0.000	Not relevant		Cyp51	Clinical	human&animal		-3	OM_0735	OR_0057	SNPs	single				CB2	P10613	OK.	23980
4612	Bédard	Nature Microbiology	2024	39379635	Candida albicans	Erg11	Voriconazole	A117L	-3	Selection coefficient = -0.554	Lab	Candida albicans Erg11 expressed in Saccharomyces cerevisiae. The mutant grew significantly less than the WT in the Voriconazole pooled competition assay, adjusted p-value = 0.000	Not relevant		Cyp51	Clinical	human&animal		-3	OM_0735	OR_0057	SNPs	single				CB2	P10613	OK.	27799
4613	Bédard	Nature Microbiology	2024	39379635	Candida albicans	Erg11	Clotrimazole	A117M	-3	Selection coefficient = -0.645	Lab	Candida albicans Erg11 expressed in Saccharomyces cerevisiae. The mutant grew significantly less than the WT in the Clotrimazole pooled competition assay, adjusted p-value = 0.000	Not relevant		Cyp51	Clinical	human&animal		-3	OM_0736	OR_0057	SNPs	single				CB2	P10613	OK.	8705
4614	Bédard	Nature Microbiology	2024	39379635	Candida albicans	Erg11	Fluconazole	A117M	-3	Selection coefficient = -0.769	Lab	Candida albicans Erg11 expressed in Saccharomyces cerevisiae. The mutant grew significantly less than the WT in the Fluconazole pooled competition assay, adjusted p-value = 0.000	Not relevant		Cyp51	Clinical	human&animal		-3	OM_0736	OR_0057	SNPs	single				CB2	P10613	OK.	12524
4615	Bédard	Nature Microbiology	2024	39379635	Candida albicans	Erg11	Isavuconazole	A117M	-3	Selection coefficient = -0.596	Lab	Candida albicans Erg11 expressed in Saccharomyces cerevisiae. The mutant grew significantly less than the WT in the Isavuconazole pooled competition assay, adjusted p-value = 0.000	Not relevant		Cyp51	Clinical	human&animal		-3	OM_0736	OR_0057	SNPs	single				CB2	P10613	OK.	16343
4616	Bédard	Nature Microbiology	2024	39379635	Candida albicans	Erg11	Itraconazole	A117M	-3	Selection coefficient = -0.603	Lab	Candida albicans Erg11 expressed in Saccharomyces cerevisiae. The mutant grew significantly less than the WT in the Itraconazole pooled competition assay, adjusted p-value = 0.000	Not relevant		Cyp51	Clinical	human&animal		-3	OM_0736	OR_0057	SNPs	single				CB2	P10613	OK.	20162
4617	Bédard	Nature Microbiology	2024	39379635	Candida albicans	Erg11	Posaconazole	A117M	-3	Selection coefficient = -0.52	Lab	Candida albicans Erg11 expressed in Saccharomyces cerevisiae. The mutant grew significantly less than the WT in the Posaconazole pooled competition assay, adjusted p-value = 0.000	Not relevant		Cyp51	Clinical	human&animal		-3	OM_0736	OR_0057	SNPs	single				CB2	P10613	OK.	23981
4618	Bédard	Nature Microbiology	2024	39379635	Candida albicans	Erg11	Voriconazole	A117M	-3	Selection coefficient = -0.56	Lab	Candida albicans Erg11 expressed in Saccharomyces cerevisiae. The mutant grew significantly less than the WT in the Voriconazole pooled competition assay, adjusted p-value = 0.000	Not relevant		Cyp51	Clinical	human&animal		-3	OM_0736	OR_0057	SNPs	single				CB2	P10613	OK.	27800
4619	Bédard	Nature Microbiology	2024	39379635	Candida albicans	Erg11	Clotrimazole	A117N	-3	Selection coefficient = -0.599	Lab	Candida albicans Erg11 expressed in Saccharomyces cerevisiae. The mutant grew significantly less than the WT in the Clotrimazole pooled competition assay, adjusted p-value = 0.000	Not relevant		Cyp51	Clinical	human&animal		-3	OM_0737	OR_0057	SNPs	single				CB2	P10613	OK.	8706
4620	Bédard	Nature Microbiology	2024	39379635	Candida albicans	Erg11	Fluconazole	A117N	-3	Selection coefficient = -0.736	Lab	Candida albicans Erg11 expressed in Saccharomyces cerevisiae. The mutant grew significantly less than the WT in the Fluconazole pooled competition assay, adjusted p-value = 0.000	Not relevant		Cyp51	Clinical	human&animal		-3	OM_0737	OR_0057	SNPs	single				CB2	P10613	OK.	12525
4621	Bédard	Nature Microbiology	2024	39379635	Candida albicans	Erg11	Isavuconazole	A117N	-3	Selection coefficient = -0.612	Lab	Candida albicans Erg11 expressed in Saccharomyces cerevisiae. The mutant grew significantly less than the WT in the Isavuconazole pooled competition assay, adjusted p-value = 0.000	Not relevant		Cyp51	Clinical	human&animal		-3	OM_0737	OR_0057	SNPs	single				CB2	P10613	OK.	16344
4622	Bédard	Nature Microbiology	2024	39379635	Candida albicans	Erg11	Itraconazole	A117N	-3	Selection coefficient = -0.535	Lab	Candida albicans Erg11 expressed in Saccharomyces cerevisiae. The mutant grew significantly less than the WT in the Itraconazole pooled competition assay, adjusted p-value = 0.000	Not relevant		Cyp51	Clinical	human&animal		-3	OM_0737	OR_0057	SNPs	single				CB2	P10613	OK.	20163
4623	Bédard	Nature Microbiology	2024	39379635	Candida albicans	Erg11	Posaconazole	A117N	-3	Selection coefficient = -0.496	Lab	Candida albicans Erg11 expressed in Saccharomyces cerevisiae. The mutant grew significantly less than the WT in the Posaconazole pooled competition assay, adjusted p-value = 0.000	Not relevant		Cyp51	Clinical	human&animal		-3	OM_0737	OR_0057	SNPs	single				CB2	P10613	OK.	23982
4624	Bédard	Nature Microbiology	2024	39379635	Candida albicans	Erg11	Voriconazole	A117N	-3	Selection coefficient = -0.545	Lab	Candida albicans Erg11 expressed in Saccharomyces cerevisiae. The mutant grew significantly less than the WT in the Voriconazole pooled competition assay, adjusted p-value = 0.000	Not relevant		Cyp51	Clinical	human&animal		-3	OM_0737	OR_0057	SNPs	single				CB2	P10613	OK.	27801
4625	Bédard	Nature Microbiology	2024	39379635	Candida albicans	Erg11	Clotrimazole	A117P	-3	Selection coefficient = -0.529	Lab	Candida albicans Erg11 expressed in Saccharomyces cerevisiae. The mutant grew significantly less than the WT in the Clotrimazole pooled competition assay, adjusted p-value = 0.000	Not relevant		Cyp51	Clinical	human&animal		-3	OM_0738	OR_0057	SNPs	single				CB2	P10613	OK.	8707
4626	Bédard	Nature Microbiology	2024	39379635	Candida albicans	Erg11	Fluconazole	A117P	-3	Selection coefficient = -0.638	Lab	Candida albicans Erg11 expressed in Saccharomyces cerevisiae. The mutant grew significantly less than the WT in the Fluconazole pooled competition assay, adjusted p-value = 0.000	Not relevant		Cyp51	Clinical	human&animal		-3	OM_0738	OR_0057	SNPs	single				CB2	P10613	OK.	12526
4627	Bédard	Nature Microbiology	2024	39379635	Candida albicans	Erg11	Isavuconazole	A117P	-3	Selection coefficient = -0.555	Lab	Candida albicans Erg11 expressed in Saccharomyces cerevisiae. The mutant grew significantly less than the WT in the Isavuconazole pooled competition assay, adjusted p-value = 0.000	Not relevant		Cyp51	Clinical	human&animal		-3	OM_0738	OR_0057	SNPs	single				CB2	P10613	OK.	16345
4628	Bédard	Nature Microbiology	2024	39379635	Candida albicans	Erg11	Itraconazole	A117P	-3	Selection coefficient = -0.551	Lab	Candida albicans Erg11 expressed in Saccharomyces cerevisiae. The mutant grew significantly less than the WT in the Itraconazole pooled competition assay, adjusted p-value = 0.000	Not relevant		Cyp51	Clinical	human&animal		-3	OM_0738	OR_0057	SNPs	single				CB2	P10613	OK.	20164
4629	Bédard	Nature Microbiology	2024	39379635	Candida albicans	Erg11	Posaconazole	A117P	-3	Selection coefficient = -0.485	Lab	Candida albicans Erg11 expressed in Saccharomyces cerevisiae. The mutant grew significantly less than the WT in the Posaconazole pooled competition assay, adjusted p-value = 0.000	Not relevant		Cyp51	Clinical	human&animal		-3	OM_0738	OR_0057	SNPs	single				CB2	P10613	OK.	23983
4630	Bédard	Nature Microbiology	2024	39379635	Candida albicans	Erg11	Voriconazole	A117P	-3	Selection coefficient = -0.503	Lab	Candida albicans Erg11 expressed in Saccharomyces cerevisiae. The mutant grew significantly less than the WT in the Voriconazole pooled competition assay, adjusted p-value = 0.000	Not relevant		Cyp51	Clinical	human&animal		-3	OM_0738	OR_0057	SNPs	single				CB2	P10613	OK.	27802
4631	Bédard	Nature Microbiology	2024	39379635	Candida albicans	Erg11	Clotrimazole	A117Q	-3	Selection coefficient = -0.642	Lab	Candida albicans Erg11 expressed in Saccharomyces cerevisiae. The mutant grew significantly less than the WT in the Clotrimazole pooled competition assay, adjusted p-value = 0.000	Not relevant		Cyp51	Clinical	human&animal		-3	OM_0739	OR_0057	SNPs	single				CB2	P10613	OK.	8708
4632	Bédard	Nature Microbiology	2024	39379635	Candida albicans	Erg11	Fluconazole	A117Q	-3	Selection coefficient = -0.75	Lab	Candida albicans Erg11 expressed in Saccharomyces cerevisiae. The mutant grew significantly less than the WT in the Fluconazole pooled competition assay, adjusted p-value = 0.000	Not relevant		Cyp51	Clinical	human&animal		-3	OM_0739	OR_0057	SNPs	single				CB2	P10613	OK.	12527
4633	Bédard	Nature Microbiology	2024	39379635	Candida albicans	Erg11	Isavuconazole	A117Q	-3	Selection coefficient = -0.644	Lab	Candida albicans Erg11 expressed in Saccharomyces cerevisiae. The mutant grew significantly less than the WT in the Isavuconazole pooled competition assay, adjusted p-value = 0.000	Not relevant		Cyp51	Clinical	human&animal		-3	OM_0739	OR_0057	SNPs	single				CB2	P10613	OK.	16346
4634	Bédard	Nature Microbiology	2024	39379635	Candida albicans	Erg11	Itraconazole	A117Q	-3	Selection coefficient = -0.634	Lab	Candida albicans Erg11 expressed in Saccharomyces cerevisiae. The mutant grew significantly less than the WT in the Itraconazole pooled competition assay, adjusted p-value = 0.000	Not relevant		Cyp51	Clinical	human&animal		-3	OM_0739	OR_0057	SNPs	single				CB2	P10613	OK.	20165
4635	Bédard	Nature Microbiology	2024	39379635	Candida albicans	Erg11	Posaconazole	A117Q	-3	Selection coefficient = -0.547	Lab	Candida albicans Erg11 expressed in Saccharomyces cerevisiae. The mutant grew significantly less than the WT in the Posaconazole pooled competition assay, adjusted p-value = 0.000	Not relevant		Cyp51	Clinical	human&animal		-3	OM_0739	OR_0057	SNPs	single				CB2	P10613	OK.	23984
4636	Bédard	Nature Microbiology	2024	39379635	Candida albicans	Erg11	Voriconazole	A117Q	-3	Selection coefficient = -0.584	Lab	Candida albicans Erg11 expressed in Saccharomyces cerevisiae. The mutant grew significantly less than the WT in the Voriconazole pooled competition assay, adjusted p-value = 0.000	Not relevant		Cyp51	Clinical	human&animal		-3	OM_0739	OR_0057	SNPs	single				CB2	P10613	OK.	27803
4637	Bédard	Nature Microbiology	2024	39379635	Candida albicans	Erg11	Clotrimazole	A117R	-3	Selection coefficient = -0.678	Lab	Candida albicans Erg11 expressed in Saccharomyces cerevisiae. The mutant grew significantly less than the WT in the Clotrimazole pooled competition assay, adjusted p-value = 0.000	Not relevant		Cyp51	Clinical	human&animal		-3	OM_0740	OR_0057	SNPs	single				CB2	P10613	OK.	8709
4638	Bédard	Nature Microbiology	2024	39379635	Candida albicans	Erg11	Fluconazole	A117R	-3	Selection coefficient = -0.633	Lab	Candida albicans Erg11 expressed in Saccharomyces cerevisiae. The mutant grew significantly less than the WT in the Fluconazole pooled competition assay, adjusted p-value = 0.000	Not relevant		Cyp51	Clinical	human&animal		-3	OM_0740	OR_0057	SNPs	single				CB2	P10613	OK.	12528
4639	Bédard	Nature Microbiology	2024	39379635	Candida albicans	Erg11	Isavuconazole	A117R	-3	Selection coefficient = -0.594	Lab	Candida albicans Erg11 expressed in Saccharomyces cerevisiae. The mutant grew significantly less than the WT in the Isavuconazole pooled competition assay, adjusted p-value = 0.000	Not relevant		Cyp51	Clinical	human&animal		-3	OM_0740	OR_0057	SNPs	single				CB2	P10613	OK.	16347
4640	Bédard	Nature Microbiology	2024	39379635	Candida albicans	Erg11	Itraconazole	A117R	-3	Selection coefficient = -0.578	Lab	Candida albicans Erg11 expressed in Saccharomyces cerevisiae. The mutant grew significantly less than the WT in the Itraconazole pooled competition assay, adjusted p-value = 0.000	Not relevant		Cyp51	Clinical	human&animal		-3	OM_0740	OR_0057	SNPs	single				CB2	P10613	OK.	20166
4641	Bédard	Nature Microbiology	2024	39379635	Candida albicans	Erg11	Posaconazole	A117R	-3	Selection coefficient = -0.465	Lab	Candida albicans Erg11 expressed in Saccharomyces cerevisiae. The mutant grew significantly less than the WT in the Posaconazole pooled competition assay, adjusted p-value = 0.000	Not relevant		Cyp51	Clinical	human&animal		-3	OM_0740	OR_0057	SNPs	single				CB2	P10613	OK.	23985
4642	Bédard	Nature Microbiology	2024	39379635	Candida albicans	Erg11	Voriconazole	A117R	-3	Selection coefficient = -0.557	Lab	Candida albicans Erg11 expressed in Saccharomyces cerevisiae. The mutant grew significantly less than the WT in the Voriconazole pooled competition assay, adjusted p-value = 0.000	Not relevant		Cyp51	Clinical	human&animal		-3	OM_0740	OR_0057	SNPs	single				CB2	P10613	OK.	27804
4643	Bédard	Nature Microbiology	2024	39379635	Candida albicans	Erg11	Clotrimazole	A117S	-3	Selection coefficient = -0.276	Lab	Candida albicans Erg11 expressed in Saccharomyces cerevisiae. The mutant grew significantly less than the WT in the Clotrimazole pooled competition assay, adjusted p-value = 0.000	Not relevant		Cyp51	Clinical	human&animal		-3	OM_0741	OR_0057	SNPs	single				CB2	P10613	OK.	8710
4644	Bédard	Nature Microbiology	2024	39379635	Candida albicans	Erg11	Fluconazole	A117S	-3	Selection coefficient = -0.253	Lab	Candida albicans Erg11 expressed in Saccharomyces cerevisiae. The mutant grew significantly less than the WT in the Fluconazole pooled competition assay, adjusted p-value = 0.000	Not relevant		Cyp51	Clinical	human&animal		-3	OM_0741	OR_0057	SNPs	single				CB2	P10613	OK.	12529
4645	Bédard	Nature Microbiology	2024	39379635	Candida albicans	Erg11	Isavuconazole	A117S	-3	Selection coefficient = -0.134	Lab	Candida albicans Erg11 expressed in Saccharomyces cerevisiae. The mutant grew significantly less than the WT in the Isavuconazole pooled competition assay, adjusted p-value = 0.000	Not relevant		Cyp51	Clinical	human&animal		-3	OM_0741	OR_0057	SNPs	single				CB2	P10613	OK.	16348
4646	Bédard	Nature Microbiology	2024	39379635	Candida albicans	Erg11	Itraconazole	A117S	-3	Selection coefficient = -0.159	Lab	Candida albicans Erg11 expressed in Saccharomyces cerevisiae. The mutant grew significantly less than the WT in the Itraconazole pooled competition assay, adjusted p-value = 0.000	Not relevant		Cyp51	Clinical	human&animal		-3	OM_0741	OR_0057	SNPs	single				CB2	P10613	OK.	20167
4647	Bédard	Nature Microbiology	2024	39379635	Candida albicans	Erg11	Posaconazole	A117S	-3	Selection coefficient = -0.179	Lab	Candida albicans Erg11 expressed in Saccharomyces cerevisiae. The mutant grew significantly less than the WT in the Posaconazole pooled competition assay, adjusted p-value = 0.000	Not relevant		Cyp51	Clinical	human&animal		-3	OM_0741	OR_0057	SNPs	single				CB2	P10613	OK.	23986
4648	Bédard	Nature Microbiology	2024	39379635	Candida albicans	Erg11	Voriconazole	A117S	-3	Selection coefficient = -0.228	Lab	Candida albicans Erg11 expressed in Saccharomyces cerevisiae. The mutant grew significantly less than the WT in the Voriconazole pooled competition assay, adjusted p-value = 0.000	Not relevant		Cyp51	Clinical	human&animal		-3	OM_0741	OR_0057	SNPs	single				CB2	P10613	OK.	27805
4649	Bédard	Nature Microbiology	2024	39379635	Candida albicans	Erg11	Clotrimazole	A117T	-3	Selection coefficient = -0.554	Lab	Candida albicans Erg11 expressed in Saccharomyces cerevisiae. The mutant grew significantly less than the WT in the Clotrimazole pooled competition assay, adjusted p-value = 0.000	Not relevant		Cyp51	Clinical	human&animal		-3	OM_0742	OR_0057	SNPs	single				CB2	P10613	OK.	8711
4650	Bédard	Nature Microbiology	2024	39379635	Candida albicans	Erg11	Fluconazole	A117T	-3	Selection coefficient = -0.762	Lab	Candida albicans Erg11 expressed in Saccharomyces cerevisiae. The mutant grew significantly less than the WT in the Fluconazole pooled competition assay, adjusted p-value = 0.000	Not relevant		Cyp51	Clinical	human&animal		-3	OM_0742	OR_0057	SNPs	single				CB2	P10613	OK.	12530
4651	Bédard	Nature Microbiology	2024	39379635	Candida albicans	Erg11	Isavuconazole	A117T	-3	Selection coefficient = -0.603	Lab	Candida albicans Erg11 expressed in Saccharomyces cerevisiae. The mutant grew significantly less than the WT in the Isavuconazole pooled competition assay, adjusted p-value = 0.000	Not relevant		Cyp51	Clinical	human&animal		-3	OM_0742	OR_0057	SNPs	single				CB2	P10613	OK.	16349
4652	Bédard	Nature Microbiology	2024	39379635	Candida albicans	Erg11	Itraconazole	A117T	-3	Selection coefficient = -0.62	Lab	Candida albicans Erg11 expressed in Saccharomyces cerevisiae. The mutant grew significantly less than the WT in the Itraconazole pooled competition assay, adjusted p-value = 0.000	Not relevant		Cyp51	Clinical	human&animal		-3	OM_0742	OR_0057	SNPs	single				CB2	P10613	OK.	20168
4653	Bédard	Nature Microbiology	2024	39379635	Candida albicans	Erg11	Posaconazole	A117T	-3	Selection coefficient = -0.488	Lab	Candida albicans Erg11 expressed in Saccharomyces cerevisiae. The mutant grew significantly less than the WT in the Posaconazole pooled competition assay, adjusted p-value = 0.000	Not relevant		Cyp51	Clinical	human&animal		-3	OM_0742	OR_0057	SNPs	single				CB2	P10613	OK.	23987
4654	Bédard	Nature Microbiology	2024	39379635	Candida albicans	Erg11	Voriconazole	A117T	-3	Selection coefficient = -0.532	Lab	Candida albicans Erg11 expressed in Saccharomyces cerevisiae. The mutant grew significantly less than the WT in the Voriconazole pooled competition assay, adjusted p-value = 0.000	Not relevant		Cyp51	Clinical	human&animal		-3	OM_0742	OR_0057	SNPs	single				CB2	P10613	OK.	27806
4655	Bédard	Nature Microbiology	2024	39379635	Candida albicans	Erg11	Clotrimazole	A117V	-3	Selection coefficient = -0.54	Lab	Candida albicans Erg11 expressed in Saccharomyces cerevisiae. The mutant grew significantly less than the WT in the Clotrimazole pooled competition assay, adjusted p-value = 0.000	Not relevant		Cyp51	Clinical	human&animal		-3	OM_0743	OR_0057	SNPs	single				CB2	P10613	OK.	8712
4656	Bédard	Nature Microbiology	2024	39379635	Candida albicans	Erg11	Fluconazole	A117V	-3	Selection coefficient = -0.702	Lab	Candida albicans Erg11 expressed in Saccharomyces cerevisiae. The mutant grew significantly less than the WT in the Fluconazole pooled competition assay, adjusted p-value = 0.000	Not relevant		Cyp51	Clinical	human&animal		-3	OM_0743	OR_0057	SNPs	single				CB2	P10613	OK.	12531
4657	Bédard	Nature Microbiology	2024	39379635	Candida albicans	Erg11	Isavuconazole	A117V	-3	Selection coefficient = -0.647	Lab	Candida albicans Erg11 expressed in Saccharomyces cerevisiae. The mutant grew significantly less than the WT in the Isavuconazole pooled competition assay, adjusted p-value = 0.000	Not relevant		Cyp51	Clinical	human&animal		-3	OM_0743	OR_0057	SNPs	single				CB2	P10613	OK.	16350
4658	Bédard	Nature Microbiology	2024	39379635	Candida albicans	Erg11	Itraconazole	A117V	-3	Selection coefficient = -0.585	Lab	Candida albicans Erg11 expressed in Saccharomyces cerevisiae. The mutant grew significantly less than the WT in the Itraconazole pooled competition assay, adjusted p-value = 0.000	Not relevant		Cyp51	Clinical	human&animal		-3	OM_0743	OR_0057	SNPs	single				CB2	P10613	OK.	20169
4659	Bédard	Nature Microbiology	2024	39379635	Candida albicans	Erg11	Posaconazole	A117V	-3	Selection coefficient = -0.526	Lab	Candida albicans Erg11 expressed in Saccharomyces cerevisiae. The mutant grew significantly less than the WT in the Posaconazole pooled competition assay, adjusted p-value = 0.000	Not relevant		Cyp51	Clinical	human&animal		-3	OM_0743	OR_0057	SNPs	single				CB2	P10613	OK.	23988
4660	Bédard	Nature Microbiology	2024	39379635	Candida albicans	Erg11	Voriconazole	A117V	-3	Selection coefficient = -0.629	Lab	Candida albicans Erg11 expressed in Saccharomyces cerevisiae. The mutant grew significantly less than the WT in the Voriconazole pooled competition assay, adjusted p-value = 0.000	Not relevant		Cyp51	Clinical	human&animal		-3	OM_0743	OR_0057	SNPs	single				CB2	P10613	OK.	27807
4661	Bédard	Nature Microbiology	2024	39379635	Candida albicans	Erg11	Clotrimazole	A117W	-3	Selection coefficient = -0.502	Lab	Candida albicans Erg11 expressed in Saccharomyces cerevisiae. The mutant grew significantly less than the WT in the Clotrimazole pooled competition assay, adjusted p-value = 0.000	Not relevant		Cyp51	Clinical	human&animal		-3	OM_0744	OR_0057	SNPs	single				CB2	P10613	OK.	8713
4662	Bédard	Nature Microbiology	2024	39379635	Candida albicans	Erg11	Fluconazole	A117W	-3	Selection coefficient = -0.793	Lab	Candida albicans Erg11 expressed in Saccharomyces cerevisiae. The mutant grew significantly less than the WT in the Fluconazole pooled competition assay, adjusted p-value = 0.000	Not relevant		Cyp51	Clinical	human&animal		-3	OM_0744	OR_0057	SNPs	single				CB2	P10613	OK.	12532
4663	Bédard	Nature Microbiology	2024	39379635	Candida albicans	Erg11	Isavuconazole	A117W	-3	Selection coefficient = -0.632	Lab	Candida albicans Erg11 expressed in Saccharomyces cerevisiae. The mutant grew significantly less than the WT in the Isavuconazole pooled competition assay, adjusted p-value = 0.000	Not relevant		Cyp51	Clinical	human&animal		-3	OM_0744	OR_0057	SNPs	single				CB2	P10613	OK.	16351
4664	Bédard	Nature Microbiology	2024	39379635	Candida albicans	Erg11	Itraconazole	A117W	-3	Selection coefficient = -0.649	Lab	Candida albicans Erg11 expressed in Saccharomyces cerevisiae. The mutant grew significantly less than the WT in the Itraconazole pooled competition assay, adjusted p-value = 0.000	Not relevant		Cyp51	Clinical	human&animal		-3	OM_0744	OR_0057	SNPs	single				CB2	P10613	OK.	20170
4665	Bédard	Nature Microbiology	2024	39379635	Candida albicans	Erg11	Posaconazole	A117W	-3	Selection coefficient = -0.697	Lab	Candida albicans Erg11 expressed in Saccharomyces cerevisiae. The mutant grew significantly less than the WT in the Posaconazole pooled competition assay, adjusted p-value = 0.000	Not relevant		Cyp51	Clinical	human&animal		-3	OM_0744	OR_0057	SNPs	single				CB2	P10613	OK.	23989
4666	Bédard	Nature Microbiology	2024	39379635	Candida albicans	Erg11	Voriconazole	A117W	-3	Selection coefficient = -0.631	Lab	Candida albicans Erg11 expressed in Saccharomyces cerevisiae. The mutant grew significantly less than the WT in the Voriconazole pooled competition assay, adjusted p-value = 0.000	Not relevant		Cyp51	Clinical	human&animal		-3	OM_0744	OR_0057	SNPs	single				CB2	P10613	OK.	27808
4667	Bédard	Nature Microbiology	2024	39379635	Candida albicans	Erg11	Clotrimazole	A117Y	-3	Selection coefficient = -0.634	Lab	Candida albicans Erg11 expressed in Saccharomyces cerevisiae. The mutant grew significantly less than the WT in the Clotrimazole pooled competition assay, adjusted p-value = 0.000	Not relevant		Cyp51	Clinical	human&animal		-3	OM_0745	OR_0057	SNPs	single				CB2	P10613	OK.	8714
4668	Bédard	Nature Microbiology	2024	39379635	Candida albicans	Erg11	Fluconazole	A117Y	-3	Selection coefficient = -0.76	Lab	Candida albicans Erg11 expressed in Saccharomyces cerevisiae. The mutant grew significantly less than the WT in the Fluconazole pooled competition assay, adjusted p-value = 0.000	Not relevant		Cyp51	Clinical	human&animal		-3	OM_0745	OR_0057	SNPs	single				CB2	P10613	OK.	12533
4669	Bédard	Nature Microbiology	2024	39379635	Candida albicans	Erg11	Isavuconazole	A117Y	-3	Selection coefficient = -0.637	Lab	Candida albicans Erg11 expressed in Saccharomyces cerevisiae. The mutant grew significantly less than the WT in the Isavuconazole pooled competition assay, adjusted p-value = 0.000	Not relevant		Cyp51	Clinical	human&animal		-3	OM_0745	OR_0057	SNPs	single				CB2	P10613	OK.	16352
4670	Bédard	Nature Microbiology	2024	39379635	Candida albicans	Erg11	Itraconazole	A117Y	-3	Selection coefficient = -0.744	Lab	Candida albicans Erg11 expressed in Saccharomyces cerevisiae. The mutant grew significantly less than the WT in the Itraconazole pooled competition assay, adjusted p-value = 0.000	Not relevant		Cyp51	Clinical	human&animal		-3	OM_0745	OR_0057	SNPs	single				CB2	P10613	OK.	20171
4671	Bédard	Nature Microbiology	2024	39379635	Candida albicans	Erg11	Posaconazole	A117Y	-3	Selection coefficient = -0.532	Lab	Candida albicans Erg11 expressed in Saccharomyces cerevisiae. The mutant grew significantly less than the WT in the Posaconazole pooled competition assay, adjusted p-value = 0.000	Not relevant		Cyp51	Clinical	human&animal		-3	OM_0745	OR_0057	SNPs	single				CB2	P10613	OK.	23990
4672	Bédard	Nature Microbiology	2024	39379635	Candida albicans	Erg11	Voriconazole	A117Y	-3	Selection coefficient = -0.676	Lab	Candida albicans Erg11 expressed in Saccharomyces cerevisiae. The mutant grew significantly less than the WT in the Voriconazole pooled competition assay, adjusted p-value = 0.000	Not relevant		Cyp51	Clinical	human&animal		-3	OM_0745	OR_0057	SNPs	single				CB2	P10613	OK.	27809
4673	Bédard	Nature Microbiology	2024	39379635	Candida albicans	Erg11	Clotrimazole	Y118A	-3	Selection coefficient = -0.58	Lab	Candida albicans Erg11 expressed in Saccharomyces cerevisiae. The mutant grew significantly less than the WT in the Clotrimazole pooled competition assay, adjusted p-value = 0.000	Not relevant		Cyp51	Clinical	human&animal		-3	OM_0746	OR_0058	SNPs	single				CB2	P10613	OK.	12230
4674	Bédard	Nature Microbiology	2024	39379635	Candida albicans	Erg11	Fluconazole	Y118A	-3	Selection coefficient = -0.736	Lab	Candida albicans Erg11 expressed in Saccharomyces cerevisiae. The mutant grew significantly less than the WT in the Fluconazole pooled competition assay, adjusted p-value = 0.000	Not relevant		Cyp51	Clinical	human&animal		-3	OM_0746	OR_0058	SNPs	single				CB2	P10613	OK.	16049
4675	Bédard	Nature Microbiology	2024	39379635	Candida albicans	Erg11	Isavuconazole	Y118A	-3	Selection coefficient = -0.684	Lab	Candida albicans Erg11 expressed in Saccharomyces cerevisiae. The mutant grew significantly less than the WT in the Isavuconazole pooled competition assay, adjusted p-value = 0.000	Not relevant		Cyp51	Clinical	human&animal		-3	OM_0746	OR_0058	SNPs	single				CB2	P10613	OK.	19868
4676	Bédard	Nature Microbiology	2024	39379635	Candida albicans	Erg11	Itraconazole	Y118A	-3	Selection coefficient = -0.653	Lab	Candida albicans Erg11 expressed in Saccharomyces cerevisiae. The mutant grew significantly less than the WT in the Itraconazole pooled competition assay, adjusted p-value = 0.000	Not relevant		Cyp51	Clinical	human&animal		-3	OM_0746	OR_0058	SNPs	single				CB2	P10613	OK.	23687
4677	Bédard	Nature Microbiology	2024	39379635	Candida albicans	Erg11	Posaconazole	Y118A	-3	Selection coefficient = -0.586	Lab	Candida albicans Erg11 expressed in Saccharomyces cerevisiae. The mutant grew significantly less than the WT in the Posaconazole pooled competition assay, adjusted p-value = 0.000	Not relevant		Cyp51	Clinical	human&animal		-3	OM_0746	OR_0058	SNPs	single				CB2	P10613	OK.	27506
4678	Bédard	Nature Microbiology	2024	39379635	Candida albicans	Erg11	Voriconazole	Y118A	-3	Selection coefficient = -0.579	Lab	Candida albicans Erg11 expressed in Saccharomyces cerevisiae. The mutant grew significantly less than the WT in the Voriconazole pooled competition assay, adjusted p-value = 0.000	Not relevant		Cyp51	Clinical	human&animal		-3	OM_0746	OR_0058	SNPs	single				CB2	P10613	OK.	31325
4679	Bédard	Nature Microbiology	2024	39379635	Candida albicans	Erg11	Clotrimazole	Y118C	-3	Selection coefficient = -0.56	Lab	Candida albicans Erg11 expressed in Saccharomyces cerevisiae. The mutant grew significantly less than the WT in the Clotrimazole pooled competition assay, adjusted p-value = 0.000	Not relevant		Cyp51	Clinical	human&animal		-3	OM_0747	OR_0058	SNPs	single				CB2	P10613	OK.	12231
4680	Bédard	Nature Microbiology	2024	39379635	Candida albicans	Erg11	Fluconazole	Y118C	-3	Selection coefficient = -0.626	Lab	Candida albicans Erg11 expressed in Saccharomyces cerevisiae. The mutant grew significantly less than the WT in the Fluconazole pooled competition assay, adjusted p-value = 0.000	Not relevant		Cyp51	Clinical	human&animal		-3	OM_0747	OR_0058	SNPs	single				CB2	P10613	OK.	16050
4681	Bédard	Nature Microbiology	2024	39379635	Candida albicans	Erg11	Isavuconazole	Y118C	-3	Selection coefficient = -0.506	Lab	Candida albicans Erg11 expressed in Saccharomyces cerevisiae. The mutant grew significantly less than the WT in the Isavuconazole pooled competition assay, adjusted p-value = 0.000	Not relevant		Cyp51	Clinical	human&animal		-3	OM_0747	OR_0058	SNPs	single				CB2	P10613	OK.	19869
4682	Bédard	Nature Microbiology	2024	39379635	Candida albicans	Erg11	Itraconazole	Y118C	-3	Selection coefficient = -0.557	Lab	Candida albicans Erg11 expressed in Saccharomyces cerevisiae. The mutant grew significantly less than the WT in the Itraconazole pooled competition assay, adjusted p-value = 0.000	Not relevant		Cyp51	Clinical	human&animal		-3	OM_0747	OR_0058	SNPs	single				CB2	P10613	OK.	23688
4683	Bédard	Nature Microbiology	2024	39379635	Candida albicans	Erg11	Posaconazole	Y118C	-3	Selection coefficient = -0.501	Lab	Candida albicans Erg11 expressed in Saccharomyces cerevisiae. The mutant grew significantly less than the WT in the Posaconazole pooled competition assay, adjusted p-value = 0.000	Not relevant		Cyp51	Clinical	human&animal		-3	OM_0747	OR_0058	SNPs	single				CB2	P10613	OK.	27507
4684	Bédard	Nature Microbiology	2024	39379635	Candida albicans	Erg11	Voriconazole	Y118C	-3	Selection coefficient = -0.555	Lab	Candida albicans Erg11 expressed in Saccharomyces cerevisiae. The mutant grew significantly less than the WT in the Voriconazole pooled competition assay, adjusted p-value = 0.000	Not relevant		Cyp51	Clinical	human&animal		-3	OM_0747	OR_0058	SNPs	single				CB2	P10613	OK.	31326
4685	Bédard	Nature Microbiology	2024	39379635	Candida albicans	Erg11	Clotrimazole	Y118D	-3	Selection coefficient = -0.398	Lab	Candida albicans Erg11 expressed in Saccharomyces cerevisiae. The mutant grew significantly less than the WT in the Clotrimazole pooled competition assay, adjusted p-value = 0.000	Not relevant		Cyp51	Clinical	human&animal		-3	OM_0748	OR_0058	SNPs	single				CB2	P10613	OK.	12232
4686	Bédard	Nature Microbiology	2024	39379635	Candida albicans	Erg11	Fluconazole	Y118D	-3	Selection coefficient = -0.512	Lab	Candida albicans Erg11 expressed in Saccharomyces cerevisiae. The mutant grew significantly less than the WT in the Fluconazole pooled competition assay, adjusted p-value = 0.000	Not relevant		Cyp51	Clinical	human&animal		-3	OM_0748	OR_0058	SNPs	single				CB2	P10613	OK.	16051
4687	Bédard	Nature Microbiology	2024	39379635	Candida albicans	Erg11	Isavuconazole	Y118D	-3	Selection coefficient = -0.477	Lab	Candida albicans Erg11 expressed in Saccharomyces cerevisiae. The mutant grew significantly less than the WT in the Isavuconazole pooled competition assay, adjusted p-value = 0.000	Not relevant		Cyp51	Clinical	human&animal		-3	OM_0748	OR_0058	SNPs	single				CB2	P10613	OK.	19870
4688	Bédard	Nature Microbiology	2024	39379635	Candida albicans	Erg11	Itraconazole	Y118D	-3	Selection coefficient = -0.497	Lab	Candida albicans Erg11 expressed in Saccharomyces cerevisiae. The mutant grew significantly less than the WT in the Itraconazole pooled competition assay, adjusted p-value = 0.000	Not relevant		Cyp51	Clinical	human&animal		-3	OM_0748	OR_0058	SNPs	single				CB2	P10613	OK.	23689
4689	Bédard	Nature Microbiology	2024	39379635	Candida albicans	Erg11	Posaconazole	Y118D	-3	Selection coefficient = -0.437	Lab	Candida albicans Erg11 expressed in Saccharomyces cerevisiae. The mutant grew significantly less than the WT in the Posaconazole pooled competition assay, adjusted p-value = 0.000	Not relevant		Cyp51	Clinical	human&animal		-3	OM_0748	OR_0058	SNPs	single				CB2	P10613	OK.	27508
4690	Bédard	Nature Microbiology	2024	39379635	Candida albicans	Erg11	Voriconazole	Y118D	-3	Selection coefficient = -0.446	Lab	Candida albicans Erg11 expressed in Saccharomyces cerevisiae. The mutant grew significantly less than the WT in the Voriconazole pooled competition assay, adjusted p-value = 0.000	Not relevant		Cyp51	Clinical	human&animal		-3	OM_0748	OR_0058	SNPs	single				CB2	P10613	OK.	31327
4691	Bédard	Nature Microbiology	2024	39379635	Candida albicans	Erg11	Clotrimazole	Y118E	-3	Selection coefficient = -0.579	Lab	Candida albicans Erg11 expressed in Saccharomyces cerevisiae. The mutant grew significantly less than the WT in the Clotrimazole pooled competition assay, adjusted p-value = 0.000	Not relevant		Cyp51	Clinical	human&animal		-3	OM_0749	OR_0058	SNPs	single				CB2	P10613	OK.	12233
4692	Bédard	Nature Microbiology	2024	39379635	Candida albicans	Erg11	Fluconazole	Y118E	-3	Selection coefficient = -0.724	Lab	Candida albicans Erg11 expressed in Saccharomyces cerevisiae. The mutant grew significantly less than the WT in the Fluconazole pooled competition assay, adjusted p-value = 0.000	Not relevant		Cyp51	Clinical	human&animal		-3	OM_0749	OR_0058	SNPs	single				CB2	P10613	OK.	16052
4693	Bédard	Nature Microbiology	2024	39379635	Candida albicans	Erg11	Isavuconazole	Y118E	-3	Selection coefficient = -0.629	Lab	Candida albicans Erg11 expressed in Saccharomyces cerevisiae. The mutant grew significantly less than the WT in the Isavuconazole pooled competition assay, adjusted p-value = 0.000	Not relevant		Cyp51	Clinical	human&animal		-3	OM_0749	OR_0058	SNPs	single				CB2	P10613	OK.	19871
4694	Bédard	Nature Microbiology	2024	39379635	Candida albicans	Erg11	Itraconazole	Y118E	-3	Selection coefficient = -0.631	Lab	Candida albicans Erg11 expressed in Saccharomyces cerevisiae. The mutant grew significantly less than the WT in the Itraconazole pooled competition assay, adjusted p-value = 0.000	Not relevant		Cyp51	Clinical	human&animal		-3	OM_0749	OR_0058	SNPs	single				CB2	P10613	OK.	23690
4695	Bédard	Nature Microbiology	2024	39379635	Candida albicans	Erg11	Posaconazole	Y118E	-3	Selection coefficient = -0.564	Lab	Candida albicans Erg11 expressed in Saccharomyces cerevisiae. The mutant grew significantly less than the WT in the Posaconazole pooled competition assay, adjusted p-value = 0.000	Not relevant		Cyp51	Clinical	human&animal		-3	OM_0749	OR_0058	SNPs	single				CB2	P10613	OK.	27509
4696	Bédard	Nature Microbiology	2024	39379635	Candida albicans	Erg11	Voriconazole	Y118E	-3	Selection coefficient = -0.526	Lab	Candida albicans Erg11 expressed in Saccharomyces cerevisiae. The mutant grew significantly less than the WT in the Voriconazole pooled competition assay, adjusted p-value = 0.000	Not relevant		Cyp51	Clinical	human&animal		-3	OM_0749	OR_0058	SNPs	single				CB2	P10613	OK.	31328
4697	Bédard	Nature Microbiology	2024	39379635	Candida albicans	Erg11	Clotrimazole	Y118F	-3	Selection coefficient = -0.552	Lab	Candida albicans Erg11 expressed in Saccharomyces cerevisiae. The mutant grew significantly less than the WT in the Clotrimazole pooled competition assay, adjusted p-value = 0.000	Not relevant		Cyp51	Clinical	human&animal		-3	OM_0750	OR_0058	SNPs	single				CB2	P10613	OK.	12234
4698	Bédard	Nature Microbiology	2024	39379635	Candida albicans	Erg11	Fluconazole	Y118F	-3	Selection coefficient = -0.663	Lab	Candida albicans Erg11 expressed in Saccharomyces cerevisiae. The mutant grew significantly less than the WT in the Fluconazole pooled competition assay, adjusted p-value = 0.000	Not relevant		Cyp51	Clinical	human&animal		-3	OM_0750	OR_0058	SNPs	single				CB2	P10613	OK.	16053
4699	Bédard	Nature Microbiology	2024	39379635	Candida albicans	Erg11	Isavuconazole	Y118F	-3	Selection coefficient = -0.573	Lab	Candida albicans Erg11 expressed in Saccharomyces cerevisiae. The mutant grew significantly less than the WT in the Isavuconazole pooled competition assay, adjusted p-value = 0.000	Not relevant		Cyp51	Clinical	human&animal		-3	OM_0750	OR_0058	SNPs	single				CB2	P10613	OK.	19872
4700	Bédard	Nature Microbiology	2024	39379635	Candida albicans	Erg11	Itraconazole	Y118F	-3	Selection coefficient = -0.59	Lab	Candida albicans Erg11 expressed in Saccharomyces cerevisiae. The mutant grew significantly less than the WT in the Itraconazole pooled competition assay, adjusted p-value = 0.000	Not relevant		Cyp51	Clinical	human&animal		-3	OM_0750	OR_0058	SNPs	single				CB2	P10613	OK.	23691
4701	Bédard	Nature Microbiology	2024	39379635	Candida albicans	Erg11	Posaconazole	Y118F	-3	Selection coefficient = -0.546	Lab	Candida albicans Erg11 expressed in Saccharomyces cerevisiae. The mutant grew significantly less than the WT in the Posaconazole pooled competition assay, adjusted p-value = 0.000	Not relevant		Cyp51	Clinical	human&animal		-3	OM_0750	OR_0058	SNPs	single				CB2	P10613	OK.	27510
4702	Bédard	Nature Microbiology	2024	39379635	Candida albicans	Erg11	Voriconazole	Y118F	-3	Selection coefficient = -0.6	Lab	Candida albicans Erg11 expressed in Saccharomyces cerevisiae. The mutant grew significantly less than the WT in the Voriconazole pooled competition assay, adjusted p-value = 0.000	Not relevant		Cyp51	Clinical	human&animal		-3	OM_0750	OR_0058	SNPs	single				CB2	P10613	OK.	31329
4703	Bédard	Nature Microbiology	2024	39379635	Candida albicans	Erg11	Clotrimazole	Y118G	-3	Selection coefficient = -0.599	Lab	Candida albicans Erg11 expressed in Saccharomyces cerevisiae. The mutant grew significantly less than the WT in the Clotrimazole pooled competition assay, adjusted p-value = 0.000	Not relevant		Cyp51	Clinical	human&animal		-3	OM_0751	OR_0058	SNPs	single				CB2	P10613	OK.	12235
4704	Bédard	Nature Microbiology	2024	39379635	Candida albicans	Erg11	Fluconazole	Y118G	-3	Selection coefficient = -0.792	Lab	Candida albicans Erg11 expressed in Saccharomyces cerevisiae. The mutant grew significantly less than the WT in the Fluconazole pooled competition assay, adjusted p-value = 0.000	Not relevant		Cyp51	Clinical	human&animal		-3	OM_0751	OR_0058	SNPs	single				CB2	P10613	OK.	16054
4705	Bédard	Nature Microbiology	2024	39379635	Candida albicans	Erg11	Isavuconazole	Y118G	-3	Selection coefficient = -0.638	Lab	Candida albicans Erg11 expressed in Saccharomyces cerevisiae. The mutant grew significantly less than the WT in the Isavuconazole pooled competition assay, adjusted p-value = 0.000	Not relevant		Cyp51	Clinical	human&animal		-3	OM_0751	OR_0058	SNPs	single				CB2	P10613	OK.	19873
4706	Bédard	Nature Microbiology	2024	39379635	Candida albicans	Erg11	Itraconazole	Y118G	-3	Selection coefficient = -0.793	Lab	Candida albicans Erg11 expressed in Saccharomyces cerevisiae. The mutant grew significantly less than the WT in the Itraconazole pooled competition assay, adjusted p-value = 0.000	Not relevant		Cyp51	Clinical	human&animal		-3	OM_0751	OR_0058	SNPs	single				CB2	P10613	OK.	23692
4707	Bédard	Nature Microbiology	2024	39379635	Candida albicans	Erg11	Posaconazole	Y118G	-3	Selection coefficient = -0.617	Lab	Candida albicans Erg11 expressed in Saccharomyces cerevisiae. The mutant grew significantly less than the WT in the Posaconazole pooled competition assay, adjusted p-value = 0.000	Not relevant		Cyp51	Clinical	human&animal		-3	OM_0751	OR_0058	SNPs	single				CB2	P10613	OK.	27511
4708	Bédard	Nature Microbiology	2024	39379635	Candida albicans	Erg11	Voriconazole	Y118G	-3	Selection coefficient = -0.709	Lab	Candida albicans Erg11 expressed in Saccharomyces cerevisiae. The mutant grew significantly less than the WT in the Voriconazole pooled competition assay, adjusted p-value = 0.000	Not relevant		Cyp51	Clinical	human&animal		-3	OM_0751	OR_0058	SNPs	single				CB2	P10613	OK.	31330
4709	Bédard	Nature Microbiology	2024	39379635	Candida albicans	Erg11	Clotrimazole	Y118H	-3	Selection coefficient = -0.492	Lab	Candida albicans Erg11 expressed in Saccharomyces cerevisiae. The mutant grew significantly less than the WT in the Clotrimazole pooled competition assay, adjusted p-value = 0.000	Not relevant		Cyp51	Clinical	human&animal		-3	OM_0752	OR_0058	SNPs	single				CB2	P10613	OK.	12236
4710	Bédard	Nature Microbiology	2024	39379635	Candida albicans	Erg11	Fluconazole	Y118H	-3	Selection coefficient = -0.564	Lab	Candida albicans Erg11 expressed in Saccharomyces cerevisiae. The mutant grew significantly less than the WT in the Fluconazole pooled competition assay, adjusted p-value = 0.000	Not relevant		Cyp51	Clinical	human&animal		-3	OM_0752	OR_0058	SNPs	single				CB2	P10613	OK.	16055
4711	Bédard	Nature Microbiology	2024	39379635	Candida albicans	Erg11	Isavuconazole	Y118H	-3	Selection coefficient = -0.479	Lab	Candida albicans Erg11 expressed in Saccharomyces cerevisiae. The mutant grew significantly less than the WT in the Isavuconazole pooled competition assay, adjusted p-value = 0.000	Not relevant		Cyp51	Clinical	human&animal		-3	OM_0752	OR_0058	SNPs	single				CB2	P10613	OK.	19874
4712	Bédard	Nature Microbiology	2024	39379635	Candida albicans	Erg11	Itraconazole	Y118H	-3	Selection coefficient = -0.544	Lab	Candida albicans Erg11 expressed in Saccharomyces cerevisiae. The mutant grew significantly less than the WT in the Itraconazole pooled competition assay, adjusted p-value = 0.000	Not relevant		Cyp51	Clinical	human&animal		-3	OM_0752	OR_0058	SNPs	single				CB2	P10613	OK.	23693
4713	Bédard	Nature Microbiology	2024	39379635	Candida albicans	Erg11	Posaconazole	Y118H	-3	Selection coefficient = -0.465	Lab	Candida albicans Erg11 expressed in Saccharomyces cerevisiae. The mutant grew significantly less than the WT in the Posaconazole pooled competition assay, adjusted p-value = 0.000	Not relevant		Cyp51	Clinical	human&animal		-3	OM_0752	OR_0058	SNPs	single				CB2	P10613	OK.	27512
4714	Bédard	Nature Microbiology	2024	39379635	Candida albicans	Erg11	Voriconazole	Y118H	-3	Selection coefficient = -0.517	Lab	Candida albicans Erg11 expressed in Saccharomyces cerevisiae. The mutant grew significantly less than the WT in the Voriconazole pooled competition assay, adjusted p-value = 0.000	Not relevant		Cyp51	Clinical	human&animal		-3	OM_0752	OR_0058	SNPs	single				CB2	P10613	OK.	31331
4715	Bédard	Nature Microbiology	2024	39379635	Candida albicans	Erg11	Clotrimazole	Y118I	-3	Selection coefficient = -0.605	Lab	Candida albicans Erg11 expressed in Saccharomyces cerevisiae. The mutant grew significantly less than the WT in the Clotrimazole pooled competition assay, adjusted p-value = 0.000	Not relevant		Cyp51	Clinical	human&animal		-3	OM_0753	OR_0058	SNPs	single				CB2	P10613	OK.	12237
4716	Bédard	Nature Microbiology	2024	39379635	Candida albicans	Erg11	Fluconazole	Y118I	-3	Selection coefficient = -0.791	Lab	Candida albicans Erg11 expressed in Saccharomyces cerevisiae. The mutant grew significantly less than the WT in the Fluconazole pooled competition assay, adjusted p-value = 0.000	Not relevant		Cyp51	Clinical	human&animal		-3	OM_0753	OR_0058	SNPs	single				CB2	P10613	OK.	16056
4717	Bédard	Nature Microbiology	2024	39379635	Candida albicans	Erg11	Isavuconazole	Y118I	-3	Selection coefficient = -0.652	Lab	Candida albicans Erg11 expressed in Saccharomyces cerevisiae. The mutant grew significantly less than the WT in the Isavuconazole pooled competition assay, adjusted p-value = 0.000	Not relevant		Cyp51	Clinical	human&animal		-3	OM_0753	OR_0058	SNPs	single				CB2	P10613	OK.	19875
4718	Bédard	Nature Microbiology	2024	39379635	Candida albicans	Erg11	Itraconazole	Y118I	-3	Selection coefficient = -0.703	Lab	Candida albicans Erg11 expressed in Saccharomyces cerevisiae. The mutant grew significantly less than the WT in the Itraconazole pooled competition assay, adjusted p-value = 0.000	Not relevant		Cyp51	Clinical	human&animal		-3	OM_0753	OR_0058	SNPs	single				CB2	P10613	OK.	23694
4719	Bédard	Nature Microbiology	2024	39379635	Candida albicans	Erg11	Posaconazole	Y118I	-3	Selection coefficient = -0.618	Lab	Candida albicans Erg11 expressed in Saccharomyces cerevisiae. The mutant grew significantly less than the WT in the Posaconazole pooled competition assay, adjusted p-value = 0.000	Not relevant		Cyp51	Clinical	human&animal		-3	OM_0753	OR_0058	SNPs	single				CB2	P10613	OK.	27513
4720	Bédard	Nature Microbiology	2024	39379635	Candida albicans	Erg11	Voriconazole	Y118I	-3	Selection coefficient = -0.606	Lab	Candida albicans Erg11 expressed in Saccharomyces cerevisiae. The mutant grew significantly less than the WT in the Voriconazole pooled competition assay, adjusted p-value = 0.000	Not relevant		Cyp51	Clinical	human&animal		-3	OM_0753	OR_0058	SNPs	single				CB2	P10613	OK.	31332
4721	Bédard	Nature Microbiology	2024	39379635	Candida albicans	Erg11	Clotrimazole	Y118K	-3	Selection coefficient = -0.602	Lab	Candida albicans Erg11 expressed in Saccharomyces cerevisiae. The mutant grew significantly less than the WT in the Clotrimazole pooled competition assay, adjusted p-value = 0.000	Not relevant		Cyp51	Clinical	human&animal		-3	OM_0754	OR_0058	SNPs	single				CB2	P10613	OK.	12238
4722	Bédard	Nature Microbiology	2024	39379635	Candida albicans	Erg11	Fluconazole	Y118K	-3	Selection coefficient = -0.785	Lab	Candida albicans Erg11 expressed in Saccharomyces cerevisiae. The mutant grew significantly less than the WT in the Fluconazole pooled competition assay, adjusted p-value = 0.000	Not relevant		Cyp51	Clinical	human&animal		-3	OM_0754	OR_0058	SNPs	single				CB2	P10613	OK.	16057
4723	Bédard	Nature Microbiology	2024	39379635	Candida albicans	Erg11	Isavuconazole	Y118K	-3	Selection coefficient = -0.641	Lab	Candida albicans Erg11 expressed in Saccharomyces cerevisiae. The mutant grew significantly less than the WT in the Isavuconazole pooled competition assay, adjusted p-value = 0.000	Not relevant		Cyp51	Clinical	human&animal		-3	OM_0754	OR_0058	SNPs	single				CB2	P10613	OK.	19876
4724	Bédard	Nature Microbiology	2024	39379635	Candida albicans	Erg11	Itraconazole	Y118K	-3	Selection coefficient = -0.739	Lab	Candida albicans Erg11 expressed in Saccharomyces cerevisiae. The mutant grew significantly less than the WT in the Itraconazole pooled competition assay, adjusted p-value = 0.000	Not relevant		Cyp51	Clinical	human&animal		-3	OM_0754	OR_0058	SNPs	single				CB2	P10613	OK.	23695
4725	Bédard	Nature Microbiology	2024	39379635	Candida albicans	Erg11	Posaconazole	Y118K	-3	Selection coefficient = -0.543	Lab	Candida albicans Erg11 expressed in Saccharomyces cerevisiae. The mutant grew significantly less than the WT in the Posaconazole pooled competition assay, adjusted p-value = 0.000	Not relevant		Cyp51	Clinical	human&animal		-3	OM_0754	OR_0058	SNPs	single				CB2	P10613	OK.	27514
4726	Bédard	Nature Microbiology	2024	39379635	Candida albicans	Erg11	Voriconazole	Y118K	-3	Selection coefficient = -0.805	Lab	Candida albicans Erg11 expressed in Saccharomyces cerevisiae. The mutant grew significantly less than the WT in the Voriconazole pooled competition assay, adjusted p-value = 0.000	Not relevant		Cyp51	Clinical	human&animal		-3	OM_0754	OR_0058	SNPs	single				CB2	P10613	OK.	31333
4727	Bédard	Nature Microbiology	2024	39379635	Candida albicans	Erg11	Clotrimazole	Y118L	-3	Selection coefficient = -0.56	Lab	Candida albicans Erg11 expressed in Saccharomyces cerevisiae. The mutant grew significantly less than the WT in the Clotrimazole pooled competition assay, adjusted p-value = 0.000	Not relevant		Cyp51	Clinical	human&animal		-3	OM_0755	OR_0058	SNPs	single				CB2	P10613	OK.	12239
4728	Bédard	Nature Microbiology	2024	39379635	Candida albicans	Erg11	Fluconazole	Y118L	-3	Selection coefficient = -0.74	Lab	Candida albicans Erg11 expressed in Saccharomyces cerevisiae. The mutant grew significantly less than the WT in the Fluconazole pooled competition assay, adjusted p-value = 0.000	Not relevant		Cyp51	Clinical	human&animal		-3	OM_0755	OR_0058	SNPs	single				CB2	P10613	OK.	16058
4729	Bédard	Nature Microbiology	2024	39379635	Candida albicans	Erg11	Isavuconazole	Y118L	-3	Selection coefficient = -0.621	Lab	Candida albicans Erg11 expressed in Saccharomyces cerevisiae. The mutant grew significantly less than the WT in the Isavuconazole pooled competition assay, adjusted p-value = 0.000	Not relevant		Cyp51	Clinical	human&animal		-3	OM_0755	OR_0058	SNPs	single				CB2	P10613	OK.	19877
4730	Bédard	Nature Microbiology	2024	39379635	Candida albicans	Erg11	Itraconazole	Y118L	-3	Selection coefficient = -0.625	Lab	Candida albicans Erg11 expressed in Saccharomyces cerevisiae. The mutant grew significantly less than the WT in the Itraconazole pooled competition assay, adjusted p-value = 0.000	Not relevant		Cyp51	Clinical	human&animal		-3	OM_0755	OR_0058	SNPs	single				CB2	P10613	OK.	23696
4731	Bédard	Nature Microbiology	2024	39379635	Candida albicans	Erg11	Posaconazole	Y118L	-3	Selection coefficient = -0.528	Lab	Candida albicans Erg11 expressed in Saccharomyces cerevisiae. The mutant grew significantly less than the WT in the Posaconazole pooled competition assay, adjusted p-value = 0.000	Not relevant		Cyp51	Clinical	human&animal		-3	OM_0755	OR_0058	SNPs	single				CB2	P10613	OK.	27515
4732	Bédard	Nature Microbiology	2024	39379635	Candida albicans	Erg11	Voriconazole	Y118L	-3	Selection coefficient = -0.558	Lab	Candida albicans Erg11 expressed in Saccharomyces cerevisiae. The mutant grew significantly less than the WT in the Voriconazole pooled competition assay, adjusted p-value = 0.000	Not relevant		Cyp51	Clinical	human&animal		-3	OM_0755	OR_0058	SNPs	single				CB2	P10613	OK.	31334
4733	Bédard	Nature Microbiology	2024	39379635	Candida albicans	Erg11	Clotrimazole	Y118M	-3	Selection coefficient = -0.615	Lab	Candida albicans Erg11 expressed in Saccharomyces cerevisiae. The mutant grew significantly less than the WT in the Clotrimazole pooled competition assay, adjusted p-value = 0.000	Not relevant		Cyp51	Clinical	human&animal		-3	OM_0756	OR_0058	SNPs	single				CB2	P10613	OK.	12240
4734	Bédard	Nature Microbiology	2024	39379635	Candida albicans	Erg11	Fluconazole	Y118M	-3	Selection coefficient = -0.785	Lab	Candida albicans Erg11 expressed in Saccharomyces cerevisiae. The mutant grew significantly less than the WT in the Fluconazole pooled competition assay, adjusted p-value = 0.000	Not relevant		Cyp51	Clinical	human&animal		-3	OM_0756	OR_0058	SNPs	single				CB2	P10613	OK.	16059
4735	Bédard	Nature Microbiology	2024	39379635	Candida albicans	Erg11	Isavuconazole	Y118M	-3	Selection coefficient = -0.642	Lab	Candida albicans Erg11 expressed in Saccharomyces cerevisiae. The mutant grew significantly less than the WT in the Isavuconazole pooled competition assay, adjusted p-value = 0.000	Not relevant		Cyp51	Clinical	human&animal		-3	OM_0756	OR_0058	SNPs	single				CB2	P10613	OK.	19878
4736	Bédard	Nature Microbiology	2024	39379635	Candida albicans	Erg11	Itraconazole	Y118M	-3	Selection coefficient = -0.684	Lab	Candida albicans Erg11 expressed in Saccharomyces cerevisiae. The mutant grew significantly less than the WT in the Itraconazole pooled competition assay, adjusted p-value = 0.000	Not relevant		Cyp51	Clinical	human&animal		-3	OM_0756	OR_0058	SNPs	single				CB2	P10613	OK.	23697
4737	Bédard	Nature Microbiology	2024	39379635	Candida albicans	Erg11	Posaconazole	Y118M	-3	Selection coefficient = -0.547	Lab	Candida albicans Erg11 expressed in Saccharomyces cerevisiae. The mutant grew significantly less than the WT in the Posaconazole pooled competition assay, adjusted p-value = 0.000	Not relevant		Cyp51	Clinical	human&animal		-3	OM_0756	OR_0058	SNPs	single				CB2	P10613	OK.	27516
4738	Bédard	Nature Microbiology	2024	39379635	Candida albicans	Erg11	Voriconazole	Y118M	-3	Selection coefficient = -0.709	Lab	Candida albicans Erg11 expressed in Saccharomyces cerevisiae. The mutant grew significantly less than the WT in the Voriconazole pooled competition assay, adjusted p-value = 0.000	Not relevant		Cyp51	Clinical	human&animal		-3	OM_0756	OR_0058	SNPs	single				CB2	P10613	OK.	31335
4739	Bédard	Nature Microbiology	2024	39379635	Candida albicans	Erg11	Clotrimazole	Y118N	-3	Selection coefficient = -0.524	Lab	Candida albicans Erg11 expressed in Saccharomyces cerevisiae. The mutant grew significantly less than the WT in the Clotrimazole pooled competition assay, adjusted p-value = 0.000	Not relevant		Cyp51	Clinical	human&animal		-3	OM_0757	OR_0058	SNPs	single				CB2	P10613	OK.	12241
4740	Bédard	Nature Microbiology	2024	39379635	Candida albicans	Erg11	Fluconazole	Y118N	-3	Selection coefficient = -0.547	Lab	Candida albicans Erg11 expressed in Saccharomyces cerevisiae. The mutant grew significantly less than the WT in the Fluconazole pooled competition assay, adjusted p-value = 0.000	Not relevant		Cyp51	Clinical	human&animal		-3	OM_0757	OR_0058	SNPs	single				CB2	P10613	OK.	16060
4741	Bédard	Nature Microbiology	2024	39379635	Candida albicans	Erg11	Isavuconazole	Y118N	-3	Selection coefficient = -0.443	Lab	Candida albicans Erg11 expressed in Saccharomyces cerevisiae. The mutant grew significantly less than the WT in the Isavuconazole pooled competition assay, adjusted p-value = 0.000	Not relevant		Cyp51	Clinical	human&animal		-3	OM_0757	OR_0058	SNPs	single				CB2	P10613	OK.	19879
4742	Bédard	Nature Microbiology	2024	39379635	Candida albicans	Erg11	Itraconazole	Y118N	-3	Selection coefficient = -0.52	Lab	Candida albicans Erg11 expressed in Saccharomyces cerevisiae. The mutant grew significantly less than the WT in the Itraconazole pooled competition assay, adjusted p-value = 0.000	Not relevant		Cyp51	Clinical	human&animal		-3	OM_0757	OR_0058	SNPs	single				CB2	P10613	OK.	23698
4743	Bédard	Nature Microbiology	2024	39379635	Candida albicans	Erg11	Posaconazole	Y118N	-3	Selection coefficient = -0.424	Lab	Candida albicans Erg11 expressed in Saccharomyces cerevisiae. The mutant grew significantly less than the WT in the Posaconazole pooled competition assay, adjusted p-value = 0.000	Not relevant		Cyp51	Clinical	human&animal		-3	OM_0757	OR_0058	SNPs	single				CB2	P10613	OK.	27517
4744	Bédard	Nature Microbiology	2024	39379635	Candida albicans	Erg11	Voriconazole	Y118N	-3	Selection coefficient = -0.509	Lab	Candida albicans Erg11 expressed in Saccharomyces cerevisiae. The mutant grew significantly less than the WT in the Voriconazole pooled competition assay, adjusted p-value = 0.000	Not relevant		Cyp51	Clinical	human&animal		-3	OM_0757	OR_0058	SNPs	single				CB2	P10613	OK.	31336
4745	Bédard	Nature Microbiology	2024	39379635	Candida albicans	Erg11	Clotrimazole	Y118P	-3	Selection coefficient = -0.556	Lab	Candida albicans Erg11 expressed in Saccharomyces cerevisiae. The mutant grew significantly less than the WT in the Clotrimazole pooled competition assay, adjusted p-value = 0.000	Not relevant		Cyp51	Clinical	human&animal		-3	OM_0758	OR_0058	SNPs	single				CB2	P10613	OK.	12242
4746	Bédard	Nature Microbiology	2024	39379635	Candida albicans	Erg11	Fluconazole	Y118P	-3	Selection coefficient = -0.668	Lab	Candida albicans Erg11 expressed in Saccharomyces cerevisiae. The mutant grew significantly less than the WT in the Fluconazole pooled competition assay, adjusted p-value = 0.000	Not relevant		Cyp51	Clinical	human&animal		-3	OM_0758	OR_0058	SNPs	single				CB2	P10613	OK.	16061
4747	Bédard	Nature Microbiology	2024	39379635	Candida albicans	Erg11	Isavuconazole	Y118P	-3	Selection coefficient = -0.656	Lab	Candida albicans Erg11 expressed in Saccharomyces cerevisiae. The mutant grew significantly less than the WT in the Isavuconazole pooled competition assay, adjusted p-value = 0.000	Not relevant		Cyp51	Clinical	human&animal		-3	OM_0758	OR_0058	SNPs	single				CB2	P10613	OK.	19880
4748	Bédard	Nature Microbiology	2024	39379635	Candida albicans	Erg11	Itraconazole	Y118P	-3	Selection coefficient = -0.647	Lab	Candida albicans Erg11 expressed in Saccharomyces cerevisiae. The mutant grew significantly less than the WT in the Itraconazole pooled competition assay, adjusted p-value = 0.000	Not relevant		Cyp51	Clinical	human&animal		-3	OM_0758	OR_0058	SNPs	single				CB2	P10613	OK.	23699
4749	Bédard	Nature Microbiology	2024	39379635	Candida albicans	Erg11	Posaconazole	Y118P	-3	Selection coefficient = -0.538	Lab	Candida albicans Erg11 expressed in Saccharomyces cerevisiae. The mutant grew significantly less than the WT in the Posaconazole pooled competition assay, adjusted p-value = 0.000	Not relevant		Cyp51	Clinical	human&animal		-3	OM_0758	OR_0058	SNPs	single				CB2	P10613	OK.	27518
4750	Bédard	Nature Microbiology	2024	39379635	Candida albicans	Erg11	Voriconazole	Y118P	-3	Selection coefficient = -0.637	Lab	Candida albicans Erg11 expressed in Saccharomyces cerevisiae. The mutant grew significantly less than the WT in the Voriconazole pooled competition assay, adjusted p-value = 0.000	Not relevant		Cyp51	Clinical	human&animal		-3	OM_0758	OR_0058	SNPs	single				CB2	P10613	OK.	31337
4751	Bédard	Nature Microbiology	2024	39379635	Candida albicans	Erg11	Clotrimazole	Y118Q	-3	Selection coefficient = -0.547	Lab	Candida albicans Erg11 expressed in Saccharomyces cerevisiae. The mutant grew significantly less than the WT in the Clotrimazole pooled competition assay, adjusted p-value = 0.000	Not relevant		Cyp51	Clinical	human&animal		-3	OM_0759	OR_0058	SNPs	single				CB2	P10613	OK.	12243
4752	Bédard	Nature Microbiology	2024	39379635	Candida albicans	Erg11	Fluconazole	Y118Q	-3	Selection coefficient = -0.787	Lab	Candida albicans Erg11 expressed in Saccharomyces cerevisiae. The mutant grew significantly less than the WT in the Fluconazole pooled competition assay, adjusted p-value = 0.000	Not relevant		Cyp51	Clinical	human&animal		-3	OM_0759	OR_0058	SNPs	single				CB2	P10613	OK.	16062
4753	Bédard	Nature Microbiology	2024	39379635	Candida albicans	Erg11	Isavuconazole	Y118Q	-3	Selection coefficient = -0.639	Lab	Candida albicans Erg11 expressed in Saccharomyces cerevisiae. The mutant grew significantly less than the WT in the Isavuconazole pooled competition assay, adjusted p-value = 0.000	Not relevant		Cyp51	Clinical	human&animal		-3	OM_0759	OR_0058	SNPs	single				CB2	P10613	OK.	19881
4754	Bédard	Nature Microbiology	2024	39379635	Candida albicans	Erg11	Itraconazole	Y118Q	-3	Selection coefficient = -0.647	Lab	Candida albicans Erg11 expressed in Saccharomyces cerevisiae. The mutant grew significantly less than the WT in the Itraconazole pooled competition assay, adjusted p-value = 0.000	Not relevant		Cyp51	Clinical	human&animal		-3	OM_0759	OR_0058	SNPs	single				CB2	P10613	OK.	23700
4755	Bédard	Nature Microbiology	2024	39379635	Candida albicans	Erg11	Posaconazole	Y118Q	-3	Selection coefficient = -0.558	Lab	Candida albicans Erg11 expressed in Saccharomyces cerevisiae. The mutant grew significantly less than the WT in the Posaconazole pooled competition assay, adjusted p-value = 0.000	Not relevant		Cyp51	Clinical	human&animal		-3	OM_0759	OR_0058	SNPs	single				CB2	P10613	OK.	27519
4756	Bédard	Nature Microbiology	2024	39379635	Candida albicans	Erg11	Voriconazole	Y118Q	-3	Selection coefficient = -0.631	Lab	Candida albicans Erg11 expressed in Saccharomyces cerevisiae. The mutant grew significantly less than the WT in the Voriconazole pooled competition assay, adjusted p-value = 0.000	Not relevant		Cyp51	Clinical	human&animal		-3	OM_0759	OR_0058	SNPs	single				CB2	P10613	OK.	31338
4757	Bédard	Nature Microbiology	2024	39379635	Candida albicans	Erg11	Clotrimazole	Y118R	-3	Selection coefficient = -0.654	Lab	Candida albicans Erg11 expressed in Saccharomyces cerevisiae. The mutant grew significantly less than the WT in the Clotrimazole pooled competition assay, adjusted p-value = 0.000	Not relevant		Cyp51	Clinical	human&animal		-3	OM_0760	OR_0058	SNPs	single				CB2	P10613	OK.	12244
4758	Bédard	Nature Microbiology	2024	39379635	Candida albicans	Erg11	Fluconazole	Y118R	-3	Selection coefficient = -0.722	Lab	Candida albicans Erg11 expressed in Saccharomyces cerevisiae. The mutant grew significantly less than the WT in the Fluconazole pooled competition assay, adjusted p-value = 0.000	Not relevant		Cyp51	Clinical	human&animal		-3	OM_0760	OR_0058	SNPs	single				CB2	P10613	OK.	16063
4759	Bédard	Nature Microbiology	2024	39379635	Candida albicans	Erg11	Isavuconazole	Y118R	-3	Selection coefficient = -0.55	Lab	Candida albicans Erg11 expressed in Saccharomyces cerevisiae. The mutant grew significantly less than the WT in the Isavuconazole pooled competition assay, adjusted p-value = 0.000	Not relevant		Cyp51	Clinical	human&animal		-3	OM_0760	OR_0058	SNPs	single				CB2	P10613	OK.	19882
4760	Bédard	Nature Microbiology	2024	39379635	Candida albicans	Erg11	Itraconazole	Y118R	-3	Selection coefficient = -0.583	Lab	Candida albicans Erg11 expressed in Saccharomyces cerevisiae. The mutant grew significantly less than the WT in the Itraconazole pooled competition assay, adjusted p-value = 0.000	Not relevant		Cyp51	Clinical	human&animal		-3	OM_0760	OR_0058	SNPs	single				CB2	P10613	OK.	23701
4761	Bédard	Nature Microbiology	2024	39379635	Candida albicans	Erg11	Posaconazole	Y118R	-3	Selection coefficient = -0.534	Lab	Candida albicans Erg11 expressed in Saccharomyces cerevisiae. The mutant grew significantly less than the WT in the Posaconazole pooled competition assay, adjusted p-value = 0.000	Not relevant		Cyp51	Clinical	human&animal		-3	OM_0760	OR_0058	SNPs	single				CB2	P10613	OK.	27520
4762	Bédard	Nature Microbiology	2024	39379635	Candida albicans	Erg11	Voriconazole	Y118R	-3	Selection coefficient = -0.593	Lab	Candida albicans Erg11 expressed in Saccharomyces cerevisiae. The mutant grew significantly less than the WT in the Voriconazole pooled competition assay, adjusted p-value = 0.000	Not relevant		Cyp51	Clinical	human&animal		-3	OM_0760	OR_0058	SNPs	single				CB2	P10613	OK.	31339
4763	Bédard	Nature Microbiology	2024	39379635	Candida albicans	Erg11	Clotrimazole	Y118S	-3	Selection coefficient = -0.51	Lab	Candida albicans Erg11 expressed in Saccharomyces cerevisiae. The mutant grew significantly less than the WT in the Clotrimazole pooled competition assay, adjusted p-value = 0.000	Not relevant		Cyp51	Clinical	human&animal		-3	OM_0761	OR_0058	SNPs	single				CB2	P10613	OK.	12245
4764	Bédard	Nature Microbiology	2024	39379635	Candida albicans	Erg11	Fluconazole	Y118S	-3	Selection coefficient = -0.603	Lab	Candida albicans Erg11 expressed in Saccharomyces cerevisiae. The mutant grew significantly less than the WT in the Fluconazole pooled competition assay, adjusted p-value = 0.000	Not relevant		Cyp51	Clinical	human&animal		-3	OM_0761	OR_0058	SNPs	single				CB2	P10613	OK.	16064
4765	Bédard	Nature Microbiology	2024	39379635	Candida albicans	Erg11	Isavuconazole	Y118S	-3	Selection coefficient = -0.499	Lab	Candida albicans Erg11 expressed in Saccharomyces cerevisiae. The mutant grew significantly less than the WT in the Isavuconazole pooled competition assay, adjusted p-value = 0.000	Not relevant		Cyp51	Clinical	human&animal		-3	OM_0761	OR_0058	SNPs	single				CB2	P10613	OK.	19883
4766	Bédard	Nature Microbiology	2024	39379635	Candida albicans	Erg11	Itraconazole	Y118S	-3	Selection coefficient = -0.449	Lab	Candida albicans Erg11 expressed in Saccharomyces cerevisiae. The mutant grew significantly less than the WT in the Itraconazole pooled competition assay, adjusted p-value = 0.000	Not relevant		Cyp51	Clinical	human&animal		-3	OM_0761	OR_0058	SNPs	single				CB2	P10613	OK.	23702
4767	Bédard	Nature Microbiology	2024	39379635	Candida albicans	Erg11	Posaconazole	Y118S	-3	Selection coefficient = -0.43	Lab	Candida albicans Erg11 expressed in Saccharomyces cerevisiae. The mutant grew significantly less than the WT in the Posaconazole pooled competition assay, adjusted p-value = 0.000	Not relevant		Cyp51	Clinical	human&animal		-3	OM_0761	OR_0058	SNPs	single				CB2	P10613	OK.	27521
4768	Bédard	Nature Microbiology	2024	39379635	Candida albicans	Erg11	Voriconazole	Y118S	-3	Selection coefficient = -0.541	Lab	Candida albicans Erg11 expressed in Saccharomyces cerevisiae. The mutant grew significantly less than the WT in the Voriconazole pooled competition assay, adjusted p-value = 0.000	Not relevant		Cyp51	Clinical	human&animal		-3	OM_0761	OR_0058	SNPs	single				CB2	P10613	OK.	31340
4769	Bédard	Nature Microbiology	2024	39379635	Candida albicans	Erg11	Clotrimazole	Y118T	-3	Selection coefficient = -0.622	Lab	Candida albicans Erg11 expressed in Saccharomyces cerevisiae. The mutant grew significantly less than the WT in the Clotrimazole pooled competition assay, adjusted p-value = 0.000	Not relevant		Cyp51	Clinical	human&animal		-3	OM_0762	OR_0058	SNPs	single				CB2	P10613	OK.	12246
4770	Bédard	Nature Microbiology	2024	39379635	Candida albicans	Erg11	Fluconazole	Y118T	-3	Selection coefficient = -0.812	Lab	Candida albicans Erg11 expressed in Saccharomyces cerevisiae. The mutant grew significantly less than the WT in the Fluconazole pooled competition assay, adjusted p-value = 0.000	Not relevant		Cyp51	Clinical	human&animal		-3	OM_0762	OR_0058	SNPs	single				CB2	P10613	OK.	16065
4771	Bédard	Nature Microbiology	2024	39379635	Candida albicans	Erg11	Isavuconazole	Y118T	-3	Selection coefficient = -0.641	Lab	Candida albicans Erg11 expressed in Saccharomyces cerevisiae. The mutant grew significantly less than the WT in the Isavuconazole pooled competition assay, adjusted p-value = 0.000	Not relevant		Cyp51	Clinical	human&animal		-3	OM_0762	OR_0058	SNPs	single				CB2	P10613	OK.	19884
4772	Bédard	Nature Microbiology	2024	39379635	Candida albicans	Erg11	Itraconazole	Y118T	-3	Selection coefficient = -0.679	Lab	Candida albicans Erg11 expressed in Saccharomyces cerevisiae. The mutant grew significantly less than the WT in the Itraconazole pooled competition assay, adjusted p-value = 0.000	Not relevant		Cyp51	Clinical	human&animal		-3	OM_0762	OR_0058	SNPs	single				CB2	P10613	OK.	23703
4773	Bédard	Nature Microbiology	2024	39379635	Candida albicans	Erg11	Posaconazole	Y118T	-3	Selection coefficient = -0.595	Lab	Candida albicans Erg11 expressed in Saccharomyces cerevisiae. The mutant grew significantly less than the WT in the Posaconazole pooled competition assay, adjusted p-value = 0.000	Not relevant		Cyp51	Clinical	human&animal		-3	OM_0762	OR_0058	SNPs	single				CB2	P10613	OK.	27522
4774	Bédard	Nature Microbiology	2024	39379635	Candida albicans	Erg11	Voriconazole	Y118T	-3	Selection coefficient = -0.62	Lab	Candida albicans Erg11 expressed in Saccharomyces cerevisiae. The mutant grew significantly less than the WT in the Voriconazole pooled competition assay, adjusted p-value = 0.000	Not relevant		Cyp51	Clinical	human&animal		-3	OM_0762	OR_0058	SNPs	single				CB2	P10613	OK.	31341
4775	Bédard	Nature Microbiology	2024	39379635	Candida albicans	Erg11	Clotrimazole	Y118V	-3	Selection coefficient = -0.621	Lab	Candida albicans Erg11 expressed in Saccharomyces cerevisiae. The mutant grew significantly less than the WT in the Clotrimazole pooled competition assay, adjusted p-value = 0.000	Not relevant		Cyp51	Clinical	human&animal		-3	OM_0763	OR_0058	SNPs	single				CB2	P10613	OK.	12247
4776	Bédard	Nature Microbiology	2024	39379635	Candida albicans	Erg11	Fluconazole	Y118V	-3	Selection coefficient = -0.711	Lab	Candida albicans Erg11 expressed in Saccharomyces cerevisiae. The mutant grew significantly less than the WT in the Fluconazole pooled competition assay, adjusted p-value = 0.000	Not relevant		Cyp51	Clinical	human&animal		-3	OM_0763	OR_0058	SNPs	single				CB2	P10613	OK.	16066
4777	Bédard	Nature Microbiology	2024	39379635	Candida albicans	Erg11	Isavuconazole	Y118V	-3	Selection coefficient = -0.539	Lab	Candida albicans Erg11 expressed in Saccharomyces cerevisiae. The mutant grew significantly less than the WT in the Isavuconazole pooled competition assay, adjusted p-value = 0.000	Not relevant		Cyp51	Clinical	human&animal		-3	OM_0763	OR_0058	SNPs	single				CB2	P10613	OK.	19885
4778	Bédard	Nature Microbiology	2024	39379635	Candida albicans	Erg11	Itraconazole	Y118V	-3	Selection coefficient = -0.609	Lab	Candida albicans Erg11 expressed in Saccharomyces cerevisiae. The mutant grew significantly less than the WT in the Itraconazole pooled competition assay, adjusted p-value = 0.000	Not relevant		Cyp51	Clinical	human&animal		-3	OM_0763	OR_0058	SNPs	single				CB2	P10613	OK.	23704
4779	Bédard	Nature Microbiology	2024	39379635	Candida albicans	Erg11	Posaconazole	Y118V	-3	Selection coefficient = -0.555	Lab	Candida albicans Erg11 expressed in Saccharomyces cerevisiae. The mutant grew significantly less than the WT in the Posaconazole pooled competition assay, adjusted p-value = 0.000	Not relevant		Cyp51	Clinical	human&animal		-3	OM_0763	OR_0058	SNPs	single				CB2	P10613	OK.	27523
4780	Bédard	Nature Microbiology	2024	39379635	Candida albicans	Erg11	Voriconazole	Y118V	-3	Selection coefficient = -0.586	Lab	Candida albicans Erg11 expressed in Saccharomyces cerevisiae. The mutant grew significantly less than the WT in the Voriconazole pooled competition assay, adjusted p-value = 0.000	Not relevant		Cyp51	Clinical	human&animal		-3	OM_0763	OR_0058	SNPs	single				CB2	P10613	OK.	31342
4781	Bédard	Nature Microbiology	2024	39379635	Candida albicans	Erg11	Clotrimazole	Y118W	-3	Selection coefficient = -0.722	Lab	Candida albicans Erg11 expressed in Saccharomyces cerevisiae. The mutant grew significantly less than the WT in the Clotrimazole pooled competition assay, adjusted p-value = 0.000	Not relevant		Cyp51	Clinical	human&animal		-3	OM_0764	OR_0058	SNPs	single				CB2	P10613	OK.	12248
4782	Bédard	Nature Microbiology	2024	39379635	Candida albicans	Erg11	Fluconazole	Y118W	-3	Selection coefficient = -0.632	Lab	Candida albicans Erg11 expressed in Saccharomyces cerevisiae. The mutant grew significantly less than the WT in the Fluconazole pooled competition assay, adjusted p-value = 0.000	Not relevant		Cyp51	Clinical	human&animal		-3	OM_0764	OR_0058	SNPs	single				CB2	P10613	OK.	16067
4783	Bédard	Nature Microbiology	2024	39379635	Candida albicans	Erg11	Isavuconazole	Y118W	-3	Selection coefficient = -0.48	Lab	Candida albicans Erg11 expressed in Saccharomyces cerevisiae. The mutant grew significantly less than the WT in the Isavuconazole pooled competition assay, adjusted p-value = 0.000	Not relevant		Cyp51	Clinical	human&animal		-3	OM_0764	OR_0058	SNPs	single				CB2	P10613	OK.	19886
4784	Bédard	Nature Microbiology	2024	39379635	Candida albicans	Erg11	Itraconazole	Y118W	-3	Selection coefficient = -0.372	Lab	Candida albicans Erg11 expressed in Saccharomyces cerevisiae. The mutant grew significantly less than the WT in the Itraconazole pooled competition assay, adjusted p-value = 0.000	Not relevant		Cyp51	Clinical	human&animal		-3	OM_0764	OR_0058	SNPs	single				CB2	P10613	OK.	23705
4785	Bédard	Nature Microbiology	2024	39379635	Candida albicans	Erg11	Posaconazole	Y118W	-3	Selection coefficient = -0.4	Lab	Candida albicans Erg11 expressed in Saccharomyces cerevisiae. The mutant grew significantly less than the WT in the Posaconazole pooled competition assay, adjusted p-value = 0.000	Not relevant		Cyp51	Clinical	human&animal		-3	OM_0764	OR_0058	SNPs	single				CB2	P10613	OK.	27524
4786	Bédard	Nature Microbiology	2024	39379635	Candida albicans	Erg11	Voriconazole	Y118W	-3	Selection coefficient = -0.365	Lab	Candida albicans Erg11 expressed in Saccharomyces cerevisiae. The mutant grew significantly less than the WT in the Voriconazole pooled competition assay, adjusted p-value = 0.000	Not relevant		Cyp51	Clinical	human&animal		-3	OM_0764	OR_0058	SNPs	single				CB2	P10613	OK.	31343
4787	Bédard	Nature Microbiology	2024	39379635	Candida albicans	Erg11	Clotrimazole	K119A	-3	Selection coefficient = -0.278	Lab	Candida albicans Erg11 expressed in Saccharomyces cerevisiae. The mutant grew significantly less than the WT in the Clotrimazole pooled competition assay, adjusted p-value = 0.000	Not relevant		Cyp51	Clinical	human&animal		-3	OM_0765	OR_0059	SNPs	single				CB2	P10613	OK.	10254
4788	Bédard	Nature Microbiology	2024	39379635	Candida albicans	Erg11	Fluconazole	K119A	-3	Selection coefficient = -0.402	Lab	Candida albicans Erg11 expressed in Saccharomyces cerevisiae. The mutant grew significantly less than the WT in the Fluconazole pooled competition assay, adjusted p-value = 0.000	Not relevant		Cyp51	Clinical	human&animal		-3	OM_0765	OR_0059	SNPs	single				CB2	P10613	OK.	14073
4789	Bédard	Nature Microbiology	2024	39379635	Candida albicans	Erg11	Isavuconazole	K119A	-3	Selection coefficient = -0.192	Lab	Candida albicans Erg11 expressed in Saccharomyces cerevisiae. The mutant grew significantly less than the WT in the Isavuconazole pooled competition assay, adjusted p-value = 0.000	Not relevant		Cyp51	Clinical	human&animal		-3	OM_0765	OR_0059	SNPs	single				CB2	P10613	OK.	17892
4790	Bédard	Nature Microbiology	2024	39379635	Candida albicans	Erg11	Itraconazole	K119A	-3	Selection coefficient = -0.28	Lab	Candida albicans Erg11 expressed in Saccharomyces cerevisiae. The mutant grew significantly less than the WT in the Itraconazole pooled competition assay, adjusted p-value = 0.000	Not relevant		Cyp51	Clinical	human&animal		-3	OM_0765	OR_0059	SNPs	single				CB2	P10613	OK.	21711
4791	Bédard	Nature Microbiology	2024	39379635	Candida albicans	Erg11	Posaconazole	K119A	-3	Selection coefficient = -0.351	Lab	Candida albicans Erg11 expressed in Saccharomyces cerevisiae. The mutant grew significantly less than the WT in the Posaconazole pooled competition assay, adjusted p-value = 0.000	Not relevant		Cyp51	Clinical	human&animal		-3	OM_0765	OR_0059	SNPs	single				CB2	P10613	OK.	25530
4792	Bédard	Nature Microbiology	2024	39379635	Candida albicans	Erg11	Voriconazole	K119A	-3	Selection coefficient = -0.359	Lab	Candida albicans Erg11 expressed in Saccharomyces cerevisiae. The mutant grew significantly less than the WT in the Voriconazole pooled competition assay, adjusted p-value = 0.000	Not relevant		Cyp51	Clinical	human&animal		-3	OM_0765	OR_0059	SNPs	single				CB2	P10613	OK.	29349
4793	Bédard	Nature Microbiology	2024	39379635	Candida albicans	Erg11	Clotrimazole	K119C	3	Selection coefficient = 0.082	Lab	Candida albicans Erg11 expressed in Saccharomyces cerevisiae. The mutant grew significantly more than the WT in the Clotrimazole pooled competition assay, adjusted p-value = 0.000	Not relevant		Cyp51	Clinical	human&animal	3		OM_0766	OR_0059	SNPs	single				CB2	P10613	OK.	10255
4794	Bédard	Nature Microbiology	2024	39379635	Candida albicans	Erg11	Fluconazole	K119C	-3	Selection coefficient = -0.021	Lab	Candida albicans Erg11 expressed in Saccharomyces cerevisiae. The mutant grew like the WT in the Fluconazole pooled competition assay, adjusted p-value = 0.167	Not relevant		Cyp51	Clinical	human&animal		-3	OM_0766	OR_0059	SNPs	single				CB2	P10613	OK.	14074
4795	Bédard	Nature Microbiology	2024	39379635	Candida albicans	Erg11	Isavuconazole	K119C	3	Selection coefficient = 0.045	Lab	Candida albicans Erg11 expressed in Saccharomyces cerevisiae. The mutant grew significantly more than the WT in the Isavuconazole pooled competition assay, adjusted p-value = 0.000	Not relevant		Cyp51	Clinical	human&animal	3		OM_0766	OR_0059	SNPs	single				CB2	P10613	OK.	17893
4796	Bédard	Nature Microbiology	2024	39379635	Candida albicans	Erg11	Itraconazole	K119C	3	Selection coefficient = 0.069	Lab	Candida albicans Erg11 expressed in Saccharomyces cerevisiae. The mutant grew significantly more than the WT in the Itraconazole pooled competition assay, adjusted p-value = 0.000	Not relevant		Cyp51	Clinical	human&animal	3		OM_0766	OR_0059	SNPs	single				CB2	P10613	OK.	21712
4797	Bédard	Nature Microbiology	2024	39379635	Candida albicans	Erg11	Posaconazole	K119C	3	Selection coefficient = 0.053	Lab	Candida albicans Erg11 expressed in Saccharomyces cerevisiae. The mutant grew significantly more than the WT in the Posaconazole pooled competition assay, adjusted p-value = 0.000	Not relevant		Cyp51	Clinical	human&animal	3		OM_0766	OR_0059	SNPs	single				CB2	P10613	OK.	25531
4798	Bédard	Nature Microbiology	2024	39379635	Candida albicans	Erg11	Voriconazole	K119C	-3	Selection coefficient = 0.017	Lab	Candida albicans Erg11 expressed in Saccharomyces cerevisiae. The mutant grew like the WT in the Voriconazole pooled competition assay, adjusted p-value = 0.158	Not relevant		Cyp51	Clinical	human&animal		-3	OM_0766	OR_0059	SNPs	single				CB2	P10613	OK.	29350
4799	Bédard	Nature Microbiology	2024	39379635	Candida albicans	Erg11	Clotrimazole	K119D	3	Selection coefficient = 0.295	Lab	Candida albicans Erg11 expressed in Saccharomyces cerevisiae. The mutant grew significantly more than the WT in the Clotrimazole pooled competition assay, adjusted p-value = 0.000	Not relevant		Cyp51	Clinical	human&animal	3		OM_0767	OR_0059	SNPs	single				CB2	P10613	OK.	10256
4800	Bédard	Nature Microbiology	2024	39379635	Candida albicans	Erg11	Fluconazole	K119D	3	Selection coefficient = 0.061	Lab	Candida albicans Erg11 expressed in Saccharomyces cerevisiae. The mutant grew significantly more than the WT in the Fluconazole pooled competition assay, adjusted p-value = 0.007	Not relevant		Cyp51	Clinical	human&animal	3		OM_0767	OR_0059	SNPs	single				CB2	P10613	OK.	14075
4801	Bédard	Nature Microbiology	2024	39379635	Candida albicans	Erg11	Isavuconazole	K119D	3	Selection coefficient = 0.097	Lab	Candida albicans Erg11 expressed in Saccharomyces cerevisiae. The mutant grew significantly more than the WT in the Isavuconazole pooled competition assay, adjusted p-value = 0.000	Not relevant		Cyp51	Clinical	human&animal	3		OM_0767	OR_0059	SNPs	single				CB2	P10613	OK.	17894
4802	Bédard	Nature Microbiology	2024	39379635	Candida albicans	Erg11	Itraconazole	K119D	3	Selection coefficient = 0.149	Lab	Candida albicans Erg11 expressed in Saccharomyces cerevisiae. The mutant grew significantly more than the WT in the Itraconazole pooled competition assay, adjusted p-value = 0.000	Not relevant		Cyp51	Clinical	human&animal	3		OM_0767	OR_0059	SNPs	single				CB2	P10613	OK.	21713
4803	Bédard	Nature Microbiology	2024	39379635	Candida albicans	Erg11	Posaconazole	K119D	3	Selection coefficient = 0.146	Lab	Candida albicans Erg11 expressed in Saccharomyces cerevisiae. The mutant grew significantly more than the WT in the Posaconazole pooled competition assay, adjusted p-value = 0.000	Not relevant		Cyp51	Clinical	human&animal	3		OM_0767	OR_0059	SNPs	single				CB2	P10613	OK.	25532
4804	Bédard	Nature Microbiology	2024	39379635	Candida albicans	Erg11	Voriconazole	K119D	3	Selection coefficient = 0.165	Lab	Candida albicans Erg11 expressed in Saccharomyces cerevisiae. The mutant grew significantly more than the WT in the Voriconazole pooled competition assay, adjusted p-value = 0.000	Not relevant		Cyp51	Clinical	human&animal	3		OM_0767	OR_0059	SNPs	single				CB2	P10613	OK.	29351
4805	Bédard	Nature Microbiology	2024	39379635	Candida albicans	Erg11	Clotrimazole	K119E	3	Selection coefficient = 0.191	Lab	Candida albicans Erg11 expressed in Saccharomyces cerevisiae. The mutant grew significantly more than the WT in the Clotrimazole pooled competition assay, adjusted p-value = 0.000	Not relevant		Cyp51	Clinical	human&animal	3		OM_0768	OR_0059	SNPs	single				CB2	P10613	OK.	10257
4806	Bédard	Nature Microbiology	2024	39379635	Candida albicans	Erg11	Fluconazole	K119E	-3	Selection coefficient = 0.045	Lab	Candida albicans Erg11 expressed in Saccharomyces cerevisiae. The mutant grew like the WT in the Fluconazole pooled competition assay, adjusted p-value = 0.014	Not relevant		Cyp51	Clinical	human&animal		-3	OM_0768	OR_0059	SNPs	single				CB2	P10613	OK.	14076
4807	Bédard	Nature Microbiology	2024	39379635	Candida albicans	Erg11	Isavuconazole	K119E	3	Selection coefficient = 0.059	Lab	Candida albicans Erg11 expressed in Saccharomyces cerevisiae. The mutant grew significantly more than the WT in the Isavuconazole pooled competition assay, adjusted p-value = 0.000	Not relevant		Cyp51	Clinical	human&animal	3		OM_0768	OR_0059	SNPs	single				CB2	P10613	OK.	17895
4808	Bédard	Nature Microbiology	2024	39379635	Candida albicans	Erg11	Itraconazole	K119E	3	Selection coefficient = 0.116	Lab	Candida albicans Erg11 expressed in Saccharomyces cerevisiae. The mutant grew significantly more than the WT in the Itraconazole pooled competition assay, adjusted p-value = 0.000	Not relevant		Cyp51	Clinical	human&animal	3		OM_0768	OR_0059	SNPs	single				CB2	P10613	OK.	21714
4809	Bédard	Nature Microbiology	2024	39379635	Candida albicans	Erg11	Posaconazole	K119E	3	Selection coefficient = 0.118	Lab	Candida albicans Erg11 expressed in Saccharomyces cerevisiae. The mutant grew significantly more than the WT in the Posaconazole pooled competition assay, adjusted p-value = 0.000	Not relevant		Cyp51	Clinical	human&animal	3		OM_0768	OR_0059	SNPs	single				CB2	P10613	OK.	25533
4810	Bédard	Nature Microbiology	2024	39379635	Candida albicans	Erg11	Voriconazole	K119E	3	Selection coefficient = 0.069	Lab	Candida albicans Erg11 expressed in Saccharomyces cerevisiae. The mutant grew significantly more than the WT in the Voriconazole pooled competition assay, adjusted p-value = 0.000	Not relevant		Cyp51	Clinical	human&animal	3		OM_0768	OR_0059	SNPs	single				CB2	P10613	OK.	29352
4811	Bédard	Nature Microbiology	2024	39379635	Candida albicans	Erg11	Clotrimazole	K119F	3	Selection coefficient = 0.176	Lab	Candida albicans Erg11 expressed in Saccharomyces cerevisiae. The mutant grew significantly more than the WT in the Clotrimazole pooled competition assay, adjusted p-value = 0.000	Not relevant		Cyp51	Clinical	human&animal	3		OM_0769	OR_0059	SNPs	single				CB2	P10613	OK.	10258
4812	Bédard	Nature Microbiology	2024	39379635	Candida albicans	Erg11	Fluconazole	K119F	-3	Selection coefficient = -0.016	Lab	Candida albicans Erg11 expressed in Saccharomyces cerevisiae. The mutant grew like the WT in the Fluconazole pooled competition assay, adjusted p-value = 0.078	Not relevant		Cyp51	Clinical	human&animal		-3	OM_0769	OR_0059	SNPs	single				CB2	P10613	OK.	14077
4813	Bédard	Nature Microbiology	2024	39379635	Candida albicans	Erg11	Isavuconazole	K119F	3	Selection coefficient = 0.073	Lab	Candida albicans Erg11 expressed in Saccharomyces cerevisiae. The mutant grew significantly more than the WT in the Isavuconazole pooled competition assay, adjusted p-value = 0.000	Not relevant		Cyp51	Clinical	human&animal	3		OM_0769	OR_0059	SNPs	single				CB2	P10613	OK.	17896
4814	Bédard	Nature Microbiology	2024	39379635	Candida albicans	Erg11	Itraconazole	K119F	3	Selection coefficient = 0.075	Lab	Candida albicans Erg11 expressed in Saccharomyces cerevisiae. The mutant grew significantly more than the WT in the Itraconazole pooled competition assay, adjusted p-value = 0.000	Not relevant		Cyp51	Clinical	human&animal	3		OM_0769	OR_0059	SNPs	single				CB2	P10613	OK.	21715
4815	Bédard	Nature Microbiology	2024	39379635	Candida albicans	Erg11	Posaconazole	K119F	3	Selection coefficient = 0.066	Lab	Candida albicans Erg11 expressed in Saccharomyces cerevisiae. The mutant grew significantly more than the WT in the Posaconazole pooled competition assay, adjusted p-value = 0.000	Not relevant		Cyp51	Clinical	human&animal	3		OM_0769	OR_0059	SNPs	single				CB2	P10613	OK.	25534
4816	Bédard	Nature Microbiology	2024	39379635	Candida albicans	Erg11	Voriconazole	K119F	3	Selection coefficient = 0.081	Lab	Candida albicans Erg11 expressed in Saccharomyces cerevisiae. The mutant grew significantly more than the WT in the Voriconazole pooled competition assay, adjusted p-value = 0.000	Not relevant		Cyp51	Clinical	human&animal	3		OM_0769	OR_0059	SNPs	single				CB2	P10613	OK.	29353
4817	Bédard	Nature Microbiology	2024	39379635	Candida albicans	Erg11	Clotrimazole	K119G	-3	Selection coefficient = -0.364	Lab	Candida albicans Erg11 expressed in Saccharomyces cerevisiae. The mutant grew significantly less than the WT in the Clotrimazole pooled competition assay, adjusted p-value = 0.000	Not relevant		Cyp51	Clinical	human&animal		-3	OM_0770	OR_0059	SNPs	single				CB2	P10613	OK.	10259
4818	Bédard	Nature Microbiology	2024	39379635	Candida albicans	Erg11	Fluconazole	K119G	-3	Selection coefficient = -0.501	Lab	Candida albicans Erg11 expressed in Saccharomyces cerevisiae. The mutant grew significantly less than the WT in the Fluconazole pooled competition assay, adjusted p-value = 0.000	Not relevant		Cyp51	Clinical	human&animal		-3	OM_0770	OR_0059	SNPs	single				CB2	P10613	OK.	14078
4819	Bédard	Nature Microbiology	2024	39379635	Candida albicans	Erg11	Isavuconazole	K119G	-3	Selection coefficient = -0.31	Lab	Candida albicans Erg11 expressed in Saccharomyces cerevisiae. The mutant grew significantly less than the WT in the Isavuconazole pooled competition assay, adjusted p-value = 0.000	Not relevant		Cyp51	Clinical	human&animal		-3	OM_0770	OR_0059	SNPs	single				CB2	P10613	OK.	17897
4820	Bédard	Nature Microbiology	2024	39379635	Candida albicans	Erg11	Itraconazole	K119G	-3	Selection coefficient = -0.294	Lab	Candida albicans Erg11 expressed in Saccharomyces cerevisiae. The mutant grew significantly less than the WT in the Itraconazole pooled competition assay, adjusted p-value = 0.000	Not relevant		Cyp51	Clinical	human&animal		-3	OM_0770	OR_0059	SNPs	single				CB2	P10613	OK.	21716
4821	Bédard	Nature Microbiology	2024	39379635	Candida albicans	Erg11	Posaconazole	K119G	-3	Selection coefficient = -0.273	Lab	Candida albicans Erg11 expressed in Saccharomyces cerevisiae. The mutant grew significantly less than the WT in the Posaconazole pooled competition assay, adjusted p-value = 0.000	Not relevant		Cyp51	Clinical	human&animal		-3	OM_0770	OR_0059	SNPs	single				CB2	P10613	OK.	25535
4822	Bédard	Nature Microbiology	2024	39379635	Candida albicans	Erg11	Voriconazole	K119G	-3	Selection coefficient = -0.34	Lab	Candida albicans Erg11 expressed in Saccharomyces cerevisiae. The mutant grew significantly less than the WT in the Voriconazole pooled competition assay, adjusted p-value = 0.000	Not relevant		Cyp51	Clinical	human&animal		-3	OM_0770	OR_0059	SNPs	single				CB2	P10613	OK.	29354
4823	Bédard	Nature Microbiology	2024	39379635	Candida albicans	Erg11	Clotrimazole	K119H	3	Selection coefficient = 0.357	Lab	Candida albicans Erg11 expressed in Saccharomyces cerevisiae. The mutant grew significantly more than the WT in the Clotrimazole pooled competition assay, adjusted p-value = 0.000	Not relevant		Cyp51	Clinical	human&animal	3		OM_0771	OR_0059	SNPs	single				CB2	P10613	OK.	10260
4824	Bédard	Nature Microbiology	2024	39379635	Candida albicans	Erg11	Fluconazole	K119H	3	Selection coefficient = 0.092	Lab	Candida albicans Erg11 expressed in Saccharomyces cerevisiae. The mutant grew significantly more than the WT in the Fluconazole pooled competition assay, adjusted p-value = 0.000	Not relevant		Cyp51	Clinical	human&animal	3		OM_0771	OR_0059	SNPs	single				CB2	P10613	OK.	14079
4825	Bédard	Nature Microbiology	2024	39379635	Candida albicans	Erg11	Isavuconazole	K119H	3	Selection coefficient = 0.084	Lab	Candida albicans Erg11 expressed in Saccharomyces cerevisiae. The mutant grew significantly more than the WT in the Isavuconazole pooled competition assay, adjusted p-value = 0.000	Not relevant		Cyp51	Clinical	human&animal	3		OM_0771	OR_0059	SNPs	single				CB2	P10613	OK.	17898
4826	Bédard	Nature Microbiology	2024	39379635	Candida albicans	Erg11	Itraconazole	K119H	3	Selection coefficient = 0.133	Lab	Candida albicans Erg11 expressed in Saccharomyces cerevisiae. The mutant grew significantly more than the WT in the Itraconazole pooled competition assay, adjusted p-value = 0.000	Not relevant		Cyp51	Clinical	human&animal	3		OM_0771	OR_0059	SNPs	single				CB2	P10613	OK.	21717
4827	Bédard	Nature Microbiology	2024	39379635	Candida albicans	Erg11	Posaconazole	K119H	3	Selection coefficient = 0.129	Lab	Candida albicans Erg11 expressed in Saccharomyces cerevisiae. The mutant grew significantly more than the WT in the Posaconazole pooled competition assay, adjusted p-value = 0.000	Not relevant		Cyp51	Clinical	human&animal	3		OM_0771	OR_0059	SNPs	single				CB2	P10613	OK.	25536
4828	Bédard	Nature Microbiology	2024	39379635	Candida albicans	Erg11	Voriconazole	K119H	3	Selection coefficient = 0.148	Lab	Candida albicans Erg11 expressed in Saccharomyces cerevisiae. The mutant grew significantly more than the WT in the Voriconazole pooled competition assay, adjusted p-value = 0.000	Not relevant		Cyp51	Clinical	human&animal	3		OM_0771	OR_0059	SNPs	single				CB2	P10613	OK.	29355
4829	Bédard	Nature Microbiology	2024	39379635	Candida albicans	Erg11	Clotrimazole	K119I	3	Selection coefficient = 0.416	Lab	Candida albicans Erg11 expressed in Saccharomyces cerevisiae. The mutant grew significantly more than the WT in the Clotrimazole pooled competition assay, adjusted p-value = 0.000	Not relevant		Cyp51	Clinical	human&animal	3		OM_0772	OR_0059	SNPs	single				CB2	P10613	OK.	10261
4830	Bédard	Nature Microbiology	2024	39379635	Candida albicans	Erg11	Fluconazole	K119I	3	Selection coefficient = 0.146	Lab	Candida albicans Erg11 expressed in Saccharomyces cerevisiae. The mutant grew significantly more than the WT in the Fluconazole pooled competition assay, adjusted p-value = 0.000	Not relevant		Cyp51	Clinical	human&animal	3		OM_0772	OR_0059	SNPs	single				CB2	P10613	OK.	14080
4831	Bédard	Nature Microbiology	2024	39379635	Candida albicans	Erg11	Isavuconazole	K119I	3	Selection coefficient = 0.112	Lab	Candida albicans Erg11 expressed in Saccharomyces cerevisiae. The mutant grew significantly more than the WT in the Isavuconazole pooled competition assay, adjusted p-value = 0.000	Not relevant		Cyp51	Clinical	human&animal	3		OM_0772	OR_0059	SNPs	single				CB2	P10613	OK.	17899
4832	Bédard	Nature Microbiology	2024	39379635	Candida albicans	Erg11	Itraconazole	K119I	3	Selection coefficient = 0.157	Lab	Candida albicans Erg11 expressed in Saccharomyces cerevisiae. The mutant grew significantly more than the WT in the Itraconazole pooled competition assay, adjusted p-value = 0.000	Not relevant		Cyp51	Clinical	human&animal	3		OM_0772	OR_0059	SNPs	single				CB2	P10613	OK.	21718
4833	Bédard	Nature Microbiology	2024	39379635	Candida albicans	Erg11	Posaconazole	K119I	3	Selection coefficient = 0.142	Lab	Candida albicans Erg11 expressed in Saccharomyces cerevisiae. The mutant grew significantly more than the WT in the Posaconazole pooled competition assay, adjusted p-value = 0.000	Not relevant		Cyp51	Clinical	human&animal	3		OM_0772	OR_0059	SNPs	single				CB2	P10613	OK.	25537
4834	Bédard	Nature Microbiology	2024	39379635	Candida albicans	Erg11	Voriconazole	K119I	3	Selection coefficient = 0.23	Lab	Candida albicans Erg11 expressed in Saccharomyces cerevisiae. The mutant grew significantly more than the WT in the Voriconazole pooled competition assay, adjusted p-value = 0.000	Not relevant		Cyp51	Clinical	human&animal	3		OM_0772	OR_0059	SNPs	single				CB2	P10613	OK.	29356
4835	Bédard	Nature Microbiology	2024	39379635	Candida albicans	Erg11	Clotrimazole	K119L	3	Selection coefficient = 0.421	Lab	Candida albicans Erg11 expressed in Saccharomyces cerevisiae. The mutant grew significantly more than the WT in the Clotrimazole pooled competition assay, adjusted p-value = 0.000	Not relevant		Cyp51	Clinical	human&animal	3		OM_0773	OR_0059	SNPs	single				CB2	P10613	OK.	10262
4836	Bédard	Nature Microbiology	2024	39379635	Candida albicans	Erg11	Fluconazole	K119L	3	Selection coefficient = 0.136	Lab	Candida albicans Erg11 expressed in Saccharomyces cerevisiae. The mutant grew significantly more than the WT in the Fluconazole pooled competition assay, adjusted p-value = 0.000	Not relevant		Cyp51	Clinical	human&animal	3		OM_0773	OR_0059	SNPs	single				CB2	P10613	OK.	14081
4837	Bédard	Nature Microbiology	2024	39379635	Candida albicans	Erg11	Isavuconazole	K119L	3	Selection coefficient = 0.116	Lab	Candida albicans Erg11 expressed in Saccharomyces cerevisiae. The mutant grew significantly more than the WT in the Isavuconazole pooled competition assay, adjusted p-value = 0.000	Not relevant		Cyp51	Clinical	human&animal	3		OM_0773	OR_0059	SNPs	single				CB2	P10613	OK.	17900
4838	Bédard	Nature Microbiology	2024	39379635	Candida albicans	Erg11	Itraconazole	K119L	3	Selection coefficient = 0.183	Lab	Candida albicans Erg11 expressed in Saccharomyces cerevisiae. The mutant grew significantly more than the WT in the Itraconazole pooled competition assay, adjusted p-value = 0.000	Not relevant		Cyp51	Clinical	human&animal	3		OM_0773	OR_0059	SNPs	single				CB2	P10613	OK.	21719
4839	Bédard	Nature Microbiology	2024	39379635	Candida albicans	Erg11	Posaconazole	K119L	3	Selection coefficient = 0.182	Lab	Candida albicans Erg11 expressed in Saccharomyces cerevisiae. The mutant grew significantly more than the WT in the Posaconazole pooled competition assay, adjusted p-value = 0.000	Not relevant		Cyp51	Clinical	human&animal	3		OM_0773	OR_0059	SNPs	single				CB2	P10613	OK.	25538
4840	Bédard	Nature Microbiology	2024	39379635	Candida albicans	Erg11	Voriconazole	K119L	3	Selection coefficient = 0.228	Lab	Candida albicans Erg11 expressed in Saccharomyces cerevisiae. The mutant grew significantly more than the WT in the Voriconazole pooled competition assay, adjusted p-value = 0.000	Not relevant		Cyp51	Clinical	human&animal	3		OM_0773	OR_0059	SNPs	single				CB2	P10613	OK.	29357
4841	Bédard	Nature Microbiology	2024	39379635	Candida albicans	Erg11	Clotrimazole	K119M	3	Selection coefficient = 0.068	Lab	Candida albicans Erg11 expressed in Saccharomyces cerevisiae. The mutant grew significantly more than the WT in the Clotrimazole pooled competition assay, adjusted p-value = 0.004	Not relevant		Cyp51	Clinical	human&animal	3		OM_0774	OR_0059	SNPs	single				CB2	P10613	OK.	10263
4842	Bédard	Nature Microbiology	2024	39379635	Candida albicans	Erg11	Fluconazole	K119M	-3	Selection coefficient = 0.047	Lab	Candida albicans Erg11 expressed in Saccharomyces cerevisiae. The mutant grew like the WT in the Fluconazole pooled competition assay, adjusted p-value = 0.066	Not relevant		Cyp51	Clinical	human&animal		-3	OM_0774	OR_0059	SNPs	single				CB2	P10613	OK.	14082
4843	Bédard	Nature Microbiology	2024	39379635	Candida albicans	Erg11	Isavuconazole	K119M	3	Selection coefficient = 0.072	Lab	Candida albicans Erg11 expressed in Saccharomyces cerevisiae. The mutant grew significantly more than the WT in the Isavuconazole pooled competition assay, adjusted p-value = 0.000	Not relevant		Cyp51	Clinical	human&animal	3		OM_0774	OR_0059	SNPs	single				CB2	P10613	OK.	17901
4844	Bédard	Nature Microbiology	2024	39379635	Candida albicans	Erg11	Itraconazole	K119M	3	Selection coefficient = 0.085	Lab	Candida albicans Erg11 expressed in Saccharomyces cerevisiae. The mutant grew significantly more than the WT in the Itraconazole pooled competition assay, adjusted p-value = 0.000	Not relevant		Cyp51	Clinical	human&animal	3		OM_0774	OR_0059	SNPs	single				CB2	P10613	OK.	21720
4845	Bédard	Nature Microbiology	2024	39379635	Candida albicans	Erg11	Posaconazole	K119M	3	Selection coefficient = 0.098	Lab	Candida albicans Erg11 expressed in Saccharomyces cerevisiae. The mutant grew significantly more than the WT in the Posaconazole pooled competition assay, adjusted p-value = 0.000	Not relevant		Cyp51	Clinical	human&animal	3		OM_0774	OR_0059	SNPs	single				CB2	P10613	OK.	25539
4846	Bédard	Nature Microbiology	2024	39379635	Candida albicans	Erg11	Voriconazole	K119M	-3	Selection coefficient = 0.058	Lab	Candida albicans Erg11 expressed in Saccharomyces cerevisiae. The mutant grew like the WT in the Voriconazole pooled competition assay, adjusted p-value = 0.021	Not relevant		Cyp51	Clinical	human&animal		-3	OM_0774	OR_0059	SNPs	single				CB2	P10613	OK.	29358
4847	Bédard	Nature Microbiology	2024	39379635	Candida albicans	Erg11	Clotrimazole	K119N	-3	Selection coefficient = 0.036	Lab	Candida albicans Erg11 expressed in Saccharomyces cerevisiae. The mutant grew like the WT in the Clotrimazole pooled competition assay, adjusted p-value = 0.028	Not relevant		Cyp51	Clinical	human&animal		-3	OM_0775	OR_0059	SNPs	single				CB2	P10613	OK.	10264
4848	Bédard	Nature Microbiology	2024	39379635	Candida albicans	Erg11	Fluconazole	K119N	-3	Selection coefficient = -0.044	Lab	Candida albicans Erg11 expressed in Saccharomyces cerevisiae. The mutant grew like the WT in the Fluconazole pooled competition assay, adjusted p-value = 0.056	Not relevant		Cyp51	Clinical	human&animal		-3	OM_0775	OR_0059	SNPs	single				CB2	P10613	OK.	14083
4849	Bédard	Nature Microbiology	2024	39379635	Candida albicans	Erg11	Isavuconazole	K119N	-3	Selection coefficient = 0.01	Lab	Candida albicans Erg11 expressed in Saccharomyces cerevisiae. The mutant grew like the WT in the Isavuconazole pooled competition assay, adjusted p-value = 0.095	Not relevant		Cyp51	Clinical	human&animal		-3	OM_0775	OR_0059	SNPs	single				CB2	P10613	OK.	17902
4850	Bédard	Nature Microbiology	2024	39379635	Candida albicans	Erg11	Itraconazole	K119N	-3	Selection coefficient = 0.016	Lab	Candida albicans Erg11 expressed in Saccharomyces cerevisiae. The mutant grew like the WT in the Itraconazole pooled competition assay, adjusted p-value = 0.169	Not relevant		Cyp51	Clinical	human&animal		-3	OM_0775	OR_0059	SNPs	single				CB2	P10613	OK.	21721
4851	Bédard	Nature Microbiology	2024	39379635	Candida albicans	Erg11	Posaconazole	K119N	-3	Selection coefficient = 0.014	Lab	Candida albicans Erg11 expressed in Saccharomyces cerevisiae. The mutant grew like the WT in the Posaconazole pooled competition assay, adjusted p-value = 0.231	Not relevant		Cyp51	Clinical	human&animal		-3	OM_0775	OR_0059	SNPs	single				CB2	P10613	OK.	25540
4852	Bédard	Nature Microbiology	2024	39379635	Candida albicans	Erg11	Voriconazole	K119N	-3	Selection coefficient = -0.032	Lab	Candida albicans Erg11 expressed in Saccharomyces cerevisiae. The mutant grew like the WT in the Voriconazole pooled competition assay, adjusted p-value = 0.035	Not relevant		Cyp51	Clinical	human&animal		-3	OM_0775	OR_0059	SNPs	single				CB2	P10613	OK.	29359
4853	Bédard	Nature Microbiology	2024	39379635	Candida albicans	Erg11	Clotrimazole	K119P	-3	Selection coefficient = -0.226	Lab	Candida albicans Erg11 expressed in Saccharomyces cerevisiae. The mutant grew significantly less than the WT in the Clotrimazole pooled competition assay, adjusted p-value = 0.000	Not relevant		Cyp51	Clinical	human&animal		-3	OM_0776	OR_0059	SNPs	single				CB2	P10613	OK.	10265
4854	Bédard	Nature Microbiology	2024	39379635	Candida albicans	Erg11	Fluconazole	K119P	-3	Selection coefficient = -0.504	Lab	Candida albicans Erg11 expressed in Saccharomyces cerevisiae. The mutant grew significantly less than the WT in the Fluconazole pooled competition assay, adjusted p-value = 0.000	Not relevant		Cyp51	Clinical	human&animal		-3	OM_0776	OR_0059	SNPs	single				CB2	P10613	OK.	14084
4855	Bédard	Nature Microbiology	2024	39379635	Candida albicans	Erg11	Isavuconazole	K119P	-3	Selection coefficient = -0.073	Lab	Candida albicans Erg11 expressed in Saccharomyces cerevisiae. The mutant grew significantly less than the WT in the Isavuconazole pooled competition assay, adjusted p-value = 0.000	Not relevant		Cyp51	Clinical	human&animal		-3	OM_0776	OR_0059	SNPs	single				CB2	P10613	OK.	17903
4856	Bédard	Nature Microbiology	2024	39379635	Candida albicans	Erg11	Itraconazole	K119P	-3	Selection coefficient = -0.213	Lab	Candida albicans Erg11 expressed in Saccharomyces cerevisiae. The mutant grew significantly less than the WT in the Itraconazole pooled competition assay, adjusted p-value = 0.000	Not relevant		Cyp51	Clinical	human&animal		-3	OM_0776	OR_0059	SNPs	single				CB2	P10613	OK.	21722
4857	Bédard	Nature Microbiology	2024	39379635	Candida albicans	Erg11	Posaconazole	K119P	-3	Selection coefficient = -0.343	Lab	Candida albicans Erg11 expressed in Saccharomyces cerevisiae. The mutant grew significantly less than the WT in the Posaconazole pooled competition assay, adjusted p-value = 0.000	Not relevant		Cyp51	Clinical	human&animal		-3	OM_0776	OR_0059	SNPs	single				CB2	P10613	OK.	25541
4858	Bédard	Nature Microbiology	2024	39379635	Candida albicans	Erg11	Voriconazole	K119P	-3	Selection coefficient = -0.334	Lab	Candida albicans Erg11 expressed in Saccharomyces cerevisiae. The mutant grew significantly less than the WT in the Voriconazole pooled competition assay, adjusted p-value = 0.000	Not relevant		Cyp51	Clinical	human&animal		-3	OM_0776	OR_0059	SNPs	single				CB2	P10613	OK.	29360
4859	Bédard	Nature Microbiology	2024	39379635	Candida albicans	Erg11	Clotrimazole	K119Q	-3	Selection coefficient = 0.024	Lab	Candida albicans Erg11 expressed in Saccharomyces cerevisiae. The mutant grew like the WT in the Clotrimazole pooled competition assay, adjusted p-value = 0.145	Not relevant		Cyp51	Clinical	human&animal		-3	OM_0777	OR_0059	SNPs	single				CB2	P10613	OK.	10266
4860	Bédard	Nature Microbiology	2024	39379635	Candida albicans	Erg11	Fluconazole	K119Q	-3	Selection coefficient = -0.044	Lab	Candida albicans Erg11 expressed in Saccharomyces cerevisiae. The mutant grew significantly less than the WT in the Fluconazole pooled competition assay, adjusted p-value = 0.000	Not relevant		Cyp51	Clinical	human&animal		-3	OM_0777	OR_0059	SNPs	single				CB2	P10613	OK.	14085
4861	Bédard	Nature Microbiology	2024	39379635	Candida albicans	Erg11	Isavuconazole	K119Q	-3	Selection coefficient = -0.003	Lab	Candida albicans Erg11 expressed in Saccharomyces cerevisiae. The mutant grew like the WT in the Isavuconazole pooled competition assay, adjusted p-value = 0.287	Not relevant		Cyp51	Clinical	human&animal		-3	OM_0777	OR_0059	SNPs	single				CB2	P10613	OK.	17904
4862	Bédard	Nature Microbiology	2024	39379635	Candida albicans	Erg11	Itraconazole	K119Q	-3	Selection coefficient = -0.002	Lab	Candida albicans Erg11 expressed in Saccharomyces cerevisiae. The mutant grew like the WT in the Itraconazole pooled competition assay, adjusted p-value = 0.565	Not relevant		Cyp51	Clinical	human&animal		-3	OM_0777	OR_0059	SNPs	single				CB2	P10613	OK.	21723
4863	Bédard	Nature Microbiology	2024	39379635	Candida albicans	Erg11	Posaconazole	K119Q	-3	Selection coefficient = -0.011	Lab	Candida albicans Erg11 expressed in Saccharomyces cerevisiae. The mutant grew like the WT in the Posaconazole pooled competition assay, adjusted p-value = 0.771	Not relevant		Cyp51	Clinical	human&animal		-3	OM_0777	OR_0059	SNPs	single				CB2	P10613	OK.	25542
4864	Bédard	Nature Microbiology	2024	39379635	Candida albicans	Erg11	Voriconazole	K119Q	-3	Selection coefficient = -0.051	Lab	Candida albicans Erg11 expressed in Saccharomyces cerevisiae. The mutant grew significantly less than the WT in the Voriconazole pooled competition assay, adjusted p-value = 0.002	Not relevant		Cyp51	Clinical	human&animal		-3	OM_0777	OR_0059	SNPs	single				CB2	P10613	OK.	29361
4865	Bédard	Nature Microbiology	2024	39379635	Candida albicans	Erg11	Clotrimazole	K119R	-3	Selection coefficient = -0.151	Lab	Candida albicans Erg11 expressed in Saccharomyces cerevisiae. The mutant grew significantly less than the WT in the Clotrimazole pooled competition assay, adjusted p-value = 0.000	Not relevant		Cyp51	Clinical	human&animal		-3	OM_0778	OR_0059	SNPs	single				CB2	P10613	OK.	10267
4866	Bédard	Nature Microbiology	2024	39379635	Candida albicans	Erg11	Fluconazole	K119R	-3	Selection coefficient = -0.114	Lab	Candida albicans Erg11 expressed in Saccharomyces cerevisiae. The mutant grew significantly less than the WT in the Fluconazole pooled competition assay, adjusted p-value = 0.000	Not relevant		Cyp51	Clinical	human&animal		-3	OM_0778	OR_0059	SNPs	single				CB2	P10613	OK.	14086
4867	Bédard	Nature Microbiology	2024	39379635	Candida albicans	Erg11	Isavuconazole	K119R	-3	Selection coefficient = -0.045	Lab	Candida albicans Erg11 expressed in Saccharomyces cerevisiae. The mutant grew significantly less than the WT in the Isavuconazole pooled competition assay, adjusted p-value = 0.000	Not relevant		Cyp51	Clinical	human&animal		-3	OM_0778	OR_0059	SNPs	single				CB2	P10613	OK.	17905
4868	Bédard	Nature Microbiology	2024	39379635	Candida albicans	Erg11	Itraconazole	K119R	-3	Selection coefficient = -0.113	Lab	Candida albicans Erg11 expressed in Saccharomyces cerevisiae. The mutant grew significantly less than the WT in the Itraconazole pooled competition assay, adjusted p-value = 0.000	Not relevant		Cyp51	Clinical	human&animal		-3	OM_0778	OR_0059	SNPs	single				CB2	P10613	OK.	21724
4869	Bédard	Nature Microbiology	2024	39379635	Candida albicans	Erg11	Posaconazole	K119R	-3	Selection coefficient = -0.129	Lab	Candida albicans Erg11 expressed in Saccharomyces cerevisiae. The mutant grew significantly less than the WT in the Posaconazole pooled competition assay, adjusted p-value = 0.000	Not relevant		Cyp51	Clinical	human&animal		-3	OM_0778	OR_0059	SNPs	single				CB2	P10613	OK.	25543
4870	Bédard	Nature Microbiology	2024	39379635	Candida albicans	Erg11	Voriconazole	K119R	-3	Selection coefficient = -0.179	Lab	Candida albicans Erg11 expressed in Saccharomyces cerevisiae. The mutant grew significantly less than the WT in the Voriconazole pooled competition assay, adjusted p-value = 0.000	Not relevant		Cyp51	Clinical	human&animal		-3	OM_0778	OR_0059	SNPs	single				CB2	P10613	OK.	29362
4871	Bédard	Nature Microbiology	2024	39379635	Candida albicans	Erg11	Clotrimazole	K119S	-3	Selection coefficient = -0.258	Lab	Candida albicans Erg11 expressed in Saccharomyces cerevisiae. The mutant grew significantly less than the WT in the Clotrimazole pooled competition assay, adjusted p-value = 0.000	Not relevant		Cyp51	Clinical	human&animal		-3	OM_0779	OR_0059	SNPs	single				CB2	P10613	OK.	10268
4872	Bédard	Nature Microbiology	2024	39379635	Candida albicans	Erg11	Fluconazole	K119S	-3	Selection coefficient = -0.352	Lab	Candida albicans Erg11 expressed in Saccharomyces cerevisiae. The mutant grew significantly less than the WT in the Fluconazole pooled competition assay, adjusted p-value = 0.000	Not relevant		Cyp51	Clinical	human&animal		-3	OM_0779	OR_0059	SNPs	single				CB2	P10613	OK.	14087
4873	Bédard	Nature Microbiology	2024	39379635	Candida albicans	Erg11	Isavuconazole	K119S	-3	Selection coefficient = -0.122	Lab	Candida albicans Erg11 expressed in Saccharomyces cerevisiae. The mutant grew significantly less than the WT in the Isavuconazole pooled competition assay, adjusted p-value = 0.000	Not relevant		Cyp51	Clinical	human&animal		-3	OM_0779	OR_0059	SNPs	single				CB2	P10613	OK.	17906
4874	Bédard	Nature Microbiology	2024	39379635	Candida albicans	Erg11	Itraconazole	K119S	-3	Selection coefficient = -0.2	Lab	Candida albicans Erg11 expressed in Saccharomyces cerevisiae. The mutant grew significantly less than the WT in the Itraconazole pooled competition assay, adjusted p-value = 0.000	Not relevant		Cyp51	Clinical	human&animal		-3	OM_0779	OR_0059	SNPs	single				CB2	P10613	OK.	21725
4875	Bédard	Nature Microbiology	2024	39379635	Candida albicans	Erg11	Posaconazole	K119S	-3	Selection coefficient = -0.206	Lab	Candida albicans Erg11 expressed in Saccharomyces cerevisiae. The mutant grew significantly less than the WT in the Posaconazole pooled competition assay, adjusted p-value = 0.000	Not relevant		Cyp51	Clinical	human&animal		-3	OM_0779	OR_0059	SNPs	single				CB2	P10613	OK.	25544
4876	Bédard	Nature Microbiology	2024	39379635	Candida albicans	Erg11	Voriconazole	K119S	-3	Selection coefficient = -0.309	Lab	Candida albicans Erg11 expressed in Saccharomyces cerevisiae. The mutant grew significantly less than the WT in the Voriconazole pooled competition assay, adjusted p-value = 0.000	Not relevant		Cyp51	Clinical	human&animal		-3	OM_0779	OR_0059	SNPs	single				CB2	P10613	OK.	29363
4877	Bédard	Nature Microbiology	2024	39379635	Candida albicans	Erg11	Clotrimazole	K119T	3	Selection coefficient = 0.322	Lab	Candida albicans Erg11 expressed in Saccharomyces cerevisiae. The mutant grew significantly more than the WT in the Clotrimazole pooled competition assay, adjusted p-value = 0.000	Not relevant		Cyp51	Clinical	human&animal	3		OM_0780	OR_0059	SNPs	single				CB2	P10613	OK.	10269
4878	Bédard	Nature Microbiology	2024	39379635	Candida albicans	Erg11	Fluconazole	K119T	3	Selection coefficient = 0.065	Lab	Candida albicans Erg11 expressed in Saccharomyces cerevisiae. The mutant grew significantly more than the WT in the Fluconazole pooled competition assay, adjusted p-value = 0.000	Not relevant		Cyp51	Clinical	human&animal	3		OM_0780	OR_0059	SNPs	single				CB2	P10613	OK.	14088
4879	Bédard	Nature Microbiology	2024	39379635	Candida albicans	Erg11	Isavuconazole	K119T	3	Selection coefficient = 0.074	Lab	Candida albicans Erg11 expressed in Saccharomyces cerevisiae. The mutant grew significantly more than the WT in the Isavuconazole pooled competition assay, adjusted p-value = 0.000	Not relevant		Cyp51	Clinical	human&animal	3		OM_0780	OR_0059	SNPs	single				CB2	P10613	OK.	17907
4880	Bédard	Nature Microbiology	2024	39379635	Candida albicans	Erg11	Itraconazole	K119T	3	Selection coefficient = 0.159	Lab	Candida albicans Erg11 expressed in Saccharomyces cerevisiae. The mutant grew significantly more than the WT in the Itraconazole pooled competition assay, adjusted p-value = 0.000	Not relevant		Cyp51	Clinical	human&animal	3		OM_0780	OR_0059	SNPs	single				CB2	P10613	OK.	21726
4881	Bédard	Nature Microbiology	2024	39379635	Candida albicans	Erg11	Posaconazole	K119T	3	Selection coefficient = 0.146	Lab	Candida albicans Erg11 expressed in Saccharomyces cerevisiae. The mutant grew significantly more than the WT in the Posaconazole pooled competition assay, adjusted p-value = 0.000	Not relevant		Cyp51	Clinical	human&animal	3		OM_0780	OR_0059	SNPs	single				CB2	P10613	OK.	25545
4882	Bédard	Nature Microbiology	2024	39379635	Candida albicans	Erg11	Voriconazole	K119T	3	Selection coefficient = 0.169	Lab	Candida albicans Erg11 expressed in Saccharomyces cerevisiae. The mutant grew significantly more than the WT in the Voriconazole pooled competition assay, adjusted p-value = 0.000	Not relevant		Cyp51	Clinical	human&animal	3		OM_0780	OR_0059	SNPs	single				CB2	P10613	OK.	29364
4883	Bédard	Nature Microbiology	2024	39379635	Candida albicans	Erg11	Clotrimazole	K119V	3	Selection coefficient = 0.332	Lab	Candida albicans Erg11 expressed in Saccharomyces cerevisiae. The mutant grew significantly more than the WT in the Clotrimazole pooled competition assay, adjusted p-value = 0.000	Not relevant		Cyp51	Clinical	human&animal	3		OM_0781	OR_0059	SNPs	single				CB2	P10613	OK.	10270
4884	Bédard	Nature Microbiology	2024	39379635	Candida albicans	Erg11	Fluconazole	K119V	3	Selection coefficient = 0.093	Lab	Candida albicans Erg11 expressed in Saccharomyces cerevisiae. The mutant grew significantly more than the WT in the Fluconazole pooled competition assay, adjusted p-value = 0.000	Not relevant		Cyp51	Clinical	human&animal	3		OM_0781	OR_0059	SNPs	single				CB2	P10613	OK.	14089
4885	Bédard	Nature Microbiology	2024	39379635	Candida albicans	Erg11	Isavuconazole	K119V	3	Selection coefficient = 0.097	Lab	Candida albicans Erg11 expressed in Saccharomyces cerevisiae. The mutant grew significantly more than the WT in the Isavuconazole pooled competition assay, adjusted p-value = 0.000	Not relevant		Cyp51	Clinical	human&animal	3		OM_0781	OR_0059	SNPs	single				CB2	P10613	OK.	17908
4886	Bédard	Nature Microbiology	2024	39379635	Candida albicans	Erg11	Itraconazole	K119V	3	Selection coefficient = 0.134	Lab	Candida albicans Erg11 expressed in Saccharomyces cerevisiae. The mutant grew significantly more than the WT in the Itraconazole pooled competition assay, adjusted p-value = 0.000	Not relevant		Cyp51	Clinical	human&animal	3		OM_0781	OR_0059	SNPs	single				CB2	P10613	OK.	21727
4887	Bédard	Nature Microbiology	2024	39379635	Candida albicans	Erg11	Posaconazole	K119V	3	Selection coefficient = 0.122	Lab	Candida albicans Erg11 expressed in Saccharomyces cerevisiae. The mutant grew significantly more than the WT in the Posaconazole pooled competition assay, adjusted p-value = 0.000	Not relevant		Cyp51	Clinical	human&animal	3		OM_0781	OR_0059	SNPs	single				CB2	P10613	OK.	25546
4888	Bédard	Nature Microbiology	2024	39379635	Candida albicans	Erg11	Voriconazole	K119V	3	Selection coefficient = 0.187	Lab	Candida albicans Erg11 expressed in Saccharomyces cerevisiae. The mutant grew significantly more than the WT in the Voriconazole pooled competition assay, adjusted p-value = 0.000	Not relevant		Cyp51	Clinical	human&animal	3		OM_0781	OR_0059	SNPs	single				CB2	P10613	OK.	29365
4889	Bédard	Nature Microbiology	2024	39379635	Candida albicans	Erg11	Clotrimazole	K119W	-3	Selection coefficient = -0.237	Lab	Candida albicans Erg11 expressed in Saccharomyces cerevisiae. The mutant grew significantly less than the WT in the Clotrimazole pooled competition assay, adjusted p-value = 0.000	Not relevant		Cyp51	Clinical	human&animal		-3	OM_0782	OR_0059	SNPs	single				CB2	P10613	OK.	10271
4890	Bédard	Nature Microbiology	2024	39379635	Candida albicans	Erg11	Fluconazole	K119W	-3	Selection coefficient = -0.528	Lab	Candida albicans Erg11 expressed in Saccharomyces cerevisiae. The mutant grew significantly less than the WT in the Fluconazole pooled competition assay, adjusted p-value = 0.000	Not relevant		Cyp51	Clinical	human&animal		-3	OM_0782	OR_0059	SNPs	single				CB2	P10613	OK.	14090
4891	Bédard	Nature Microbiology	2024	39379635	Candida albicans	Erg11	Isavuconazole	K119W	-3	Selection coefficient = -0.25	Lab	Candida albicans Erg11 expressed in Saccharomyces cerevisiae. The mutant grew significantly less than the WT in the Isavuconazole pooled competition assay, adjusted p-value = 0.000	Not relevant		Cyp51	Clinical	human&animal		-3	OM_0782	OR_0059	SNPs	single				CB2	P10613	OK.	17909
4892	Bédard	Nature Microbiology	2024	39379635	Candida albicans	Erg11	Itraconazole	K119W	-3	Selection coefficient = -0.43	Lab	Candida albicans Erg11 expressed in Saccharomyces cerevisiae. The mutant grew significantly less than the WT in the Itraconazole pooled competition assay, adjusted p-value = 0.000	Not relevant		Cyp51	Clinical	human&animal		-3	OM_0782	OR_0059	SNPs	single				CB2	P10613	OK.	21728
4893	Bédard	Nature Microbiology	2024	39379635	Candida albicans	Erg11	Posaconazole	K119W	-3	Selection coefficient = -0.356	Lab	Candida albicans Erg11 expressed in Saccharomyces cerevisiae. The mutant grew significantly less than the WT in the Posaconazole pooled competition assay, adjusted p-value = 0.000	Not relevant		Cyp51	Clinical	human&animal		-3	OM_0782	OR_0059	SNPs	single				CB2	P10613	OK.	25547
4894	Bédard	Nature Microbiology	2024	39379635	Candida albicans	Erg11	Voriconazole	K119W	-3	Selection coefficient = -0.395	Lab	Candida albicans Erg11 expressed in Saccharomyces cerevisiae. The mutant grew significantly less than the WT in the Voriconazole pooled competition assay, adjusted p-value = 0.000	Not relevant		Cyp51	Clinical	human&animal		-3	OM_0782	OR_0059	SNPs	single				CB2	P10613	OK.	29366
4895	Bédard	Nature Microbiology	2024	39379635	Candida albicans	Erg11	Clotrimazole	K119Y	3	Selection coefficient = 0.188	Lab	Candida albicans Erg11 expressed in Saccharomyces cerevisiae. The mutant grew significantly more than the WT in the Clotrimazole pooled competition assay, adjusted p-value = 0.000	Not relevant		Cyp51	Clinical	human&animal	3		OM_0783	OR_0059	SNPs	single				CB2	P10613	OK.	10272
4896	Bédard	Nature Microbiology	2024	39379635	Candida albicans	Erg11	Fluconazole	K119Y	-3	Selection coefficient = -0.019	Lab	Candida albicans Erg11 expressed in Saccharomyces cerevisiae. The mutant grew like the WT in the Fluconazole pooled competition assay, adjusted p-value = 0.067	Not relevant		Cyp51	Clinical	human&animal		-3	OM_0783	OR_0059	SNPs	single				CB2	P10613	OK.	14091
4897	Bédard	Nature Microbiology	2024	39379635	Candida albicans	Erg11	Isavuconazole	K119Y	3	Selection coefficient = 0.067	Lab	Candida albicans Erg11 expressed in Saccharomyces cerevisiae. The mutant grew significantly more than the WT in the Isavuconazole pooled competition assay, adjusted p-value = 0.000	Not relevant		Cyp51	Clinical	human&animal	3		OM_0783	OR_0059	SNPs	single				CB2	P10613	OK.	17910
4898	Bédard	Nature Microbiology	2024	39379635	Candida albicans	Erg11	Itraconazole	K119Y	3	Selection coefficient = 0.059	Lab	Candida albicans Erg11 expressed in Saccharomyces cerevisiae. The mutant grew significantly more than the WT in the Itraconazole pooled competition assay, adjusted p-value = 0.000	Not relevant		Cyp51	Clinical	human&animal	3		OM_0783	OR_0059	SNPs	single				CB2	P10613	OK.	21729
4899	Bédard	Nature Microbiology	2024	39379635	Candida albicans	Erg11	Posaconazole	K119Y	3	Selection coefficient = 0.056	Lab	Candida albicans Erg11 expressed in Saccharomyces cerevisiae. The mutant grew significantly more than the WT in the Posaconazole pooled competition assay, adjusted p-value = 0.000	Not relevant		Cyp51	Clinical	human&animal	3		OM_0783	OR_0059	SNPs	single				CB2	P10613	OK.	25548
4900	Bédard	Nature Microbiology	2024	39379635	Candida albicans	Erg11	Voriconazole	K119Y	3	Selection coefficient = 0.079	Lab	Candida albicans Erg11 expressed in Saccharomyces cerevisiae. The mutant grew significantly more than the WT in the Voriconazole pooled competition assay, adjusted p-value = 0.000	Not relevant		Cyp51	Clinical	human&animal	3		OM_0783	OR_0059	SNPs	single				CB2	P10613	OK.	29367
4901	Bédard	Nature Microbiology	2024	39379635	Candida albicans	Erg11	Clotrimazole	H120A	-3	Selection coefficient = -0.441	Lab	Candida albicans Erg11 expressed in Saccharomyces cerevisiae. The mutant grew significantly less than the WT in the Clotrimazole pooled competition assay, adjusted p-value = 0.000	Not relevant		Cyp51	Clinical	human&animal		-3	OM_0784	OR_0060	SNPs	single				CB2	P10613	OK.	9874
4902	Bédard	Nature Microbiology	2024	39379635	Candida albicans	Erg11	Fluconazole	H120A	-3	Selection coefficient = -0.587	Lab	Candida albicans Erg11 expressed in Saccharomyces cerevisiae. The mutant grew significantly less than the WT in the Fluconazole pooled competition assay, adjusted p-value = 0.000	Not relevant		Cyp51	Clinical	human&animal		-3	OM_0784	OR_0060	SNPs	single				CB2	P10613	OK.	13693
4903	Bédard	Nature Microbiology	2024	39379635	Candida albicans	Erg11	Isavuconazole	H120A	-3	Selection coefficient = -0.404	Lab	Candida albicans Erg11 expressed in Saccharomyces cerevisiae. The mutant grew significantly less than the WT in the Isavuconazole pooled competition assay, adjusted p-value = 0.000	Not relevant		Cyp51	Clinical	human&animal		-3	OM_0784	OR_0060	SNPs	single				CB2	P10613	OK.	17512
4904	Bédard	Nature Microbiology	2024	39379635	Candida albicans	Erg11	Itraconazole	H120A	-3	Selection coefficient = -0.429	Lab	Candida albicans Erg11 expressed in Saccharomyces cerevisiae. The mutant grew significantly less than the WT in the Itraconazole pooled competition assay, adjusted p-value = 0.000	Not relevant		Cyp51	Clinical	human&animal		-3	OM_0784	OR_0060	SNPs	single				CB2	P10613	OK.	21331
4905	Bédard	Nature Microbiology	2024	39379635	Candida albicans	Erg11	Posaconazole	H120A	-3	Selection coefficient = -0.379	Lab	Candida albicans Erg11 expressed in Saccharomyces cerevisiae. The mutant grew significantly less than the WT in the Posaconazole pooled competition assay, adjusted p-value = 0.000	Not relevant		Cyp51	Clinical	human&animal		-3	OM_0784	OR_0060	SNPs	single				CB2	P10613	OK.	25150
4906	Bédard	Nature Microbiology	2024	39379635	Candida albicans	Erg11	Voriconazole	H120A	-3	Selection coefficient = -0.452	Lab	Candida albicans Erg11 expressed in Saccharomyces cerevisiae. The mutant grew significantly less than the WT in the Voriconazole pooled competition assay, adjusted p-value = 0.000	Not relevant		Cyp51	Clinical	human&animal		-3	OM_0784	OR_0060	SNPs	single				CB2	P10613	OK.	28969
4907	Bédard	Nature Microbiology	2024	39379635	Candida albicans	Erg11	Clotrimazole	H120C	-3	Selection coefficient = -0.344	Lab	Candida albicans Erg11 expressed in Saccharomyces cerevisiae. The mutant grew significantly less than the WT in the Clotrimazole pooled competition assay, adjusted p-value = 0.000	Not relevant		Cyp51	Clinical	human&animal		-3	OM_0785	OR_0060	SNPs	single				CB2	P10613	OK.	9875
4908	Bédard	Nature Microbiology	2024	39379635	Candida albicans	Erg11	Fluconazole	H120C	-3	Selection coefficient = -0.534	Lab	Candida albicans Erg11 expressed in Saccharomyces cerevisiae. The mutant grew significantly less than the WT in the Fluconazole pooled competition assay, adjusted p-value = 0.000	Not relevant		Cyp51	Clinical	human&animal		-3	OM_0785	OR_0060	SNPs	single				CB2	P10613	OK.	13694
4909	Bédard	Nature Microbiology	2024	39379635	Candida albicans	Erg11	Isavuconazole	H120C	-3	Selection coefficient = -0.074	Lab	Candida albicans Erg11 expressed in Saccharomyces cerevisiae. The mutant grew significantly less than the WT in the Isavuconazole pooled competition assay, adjusted p-value = 0.000	Not relevant		Cyp51	Clinical	human&animal		-3	OM_0785	OR_0060	SNPs	single				CB2	P10613	OK.	17513
4910	Bédard	Nature Microbiology	2024	39379635	Candida albicans	Erg11	Itraconazole	H120C	-3	Selection coefficient = -0.283	Lab	Candida albicans Erg11 expressed in Saccharomyces cerevisiae. The mutant grew significantly less than the WT in the Itraconazole pooled competition assay, adjusted p-value = 0.000	Not relevant		Cyp51	Clinical	human&animal		-3	OM_0785	OR_0060	SNPs	single				CB2	P10613	OK.	21332
4911	Bédard	Nature Microbiology	2024	39379635	Candida albicans	Erg11	Posaconazole	H120C	-3	Selection coefficient = -0.283	Lab	Candida albicans Erg11 expressed in Saccharomyces cerevisiae. The mutant grew significantly less than the WT in the Posaconazole pooled competition assay, adjusted p-value = 0.000	Not relevant		Cyp51	Clinical	human&animal		-3	OM_0785	OR_0060	SNPs	single				CB2	P10613	OK.	25151
4912	Bédard	Nature Microbiology	2024	39379635	Candida albicans	Erg11	Voriconazole	H120C	-3	Selection coefficient = -0.331	Lab	Candida albicans Erg11 expressed in Saccharomyces cerevisiae. The mutant grew significantly less than the WT in the Voriconazole pooled competition assay, adjusted p-value = 0.000	Not relevant		Cyp51	Clinical	human&animal		-3	OM_0785	OR_0060	SNPs	single				CB2	P10613	OK.	28970
4913	Bédard	Nature Microbiology	2024	39379635	Candida albicans	Erg11	Clotrimazole	H120D	-3	Selection coefficient = -0.402	Lab	Candida albicans Erg11 expressed in Saccharomyces cerevisiae. The mutant grew significantly less than the WT in the Clotrimazole pooled competition assay, adjusted p-value = 0.000	Not relevant		Cyp51	Clinical	human&animal		-3	OM_0786	OR_0060	SNPs	single				CB2	P10613	OK.	9876
4914	Bédard	Nature Microbiology	2024	39379635	Candida albicans	Erg11	Fluconazole	H120D	-3	Selection coefficient = -0.571	Lab	Candida albicans Erg11 expressed in Saccharomyces cerevisiae. The mutant grew significantly less than the WT in the Fluconazole pooled competition assay, adjusted p-value = 0.000	Not relevant		Cyp51	Clinical	human&animal		-3	OM_0786	OR_0060	SNPs	single				CB2	P10613	OK.	13695
4915	Bédard	Nature Microbiology	2024	39379635	Candida albicans	Erg11	Isavuconazole	H120D	-3	Selection coefficient = -0.354	Lab	Candida albicans Erg11 expressed in Saccharomyces cerevisiae. The mutant grew significantly less than the WT in the Isavuconazole pooled competition assay, adjusted p-value = 0.000	Not relevant		Cyp51	Clinical	human&animal		-3	OM_0786	OR_0060	SNPs	single				CB2	P10613	OK.	17514
4916	Bédard	Nature Microbiology	2024	39379635	Candida albicans	Erg11	Itraconazole	H120D	-3	Selection coefficient = -0.417	Lab	Candida albicans Erg11 expressed in Saccharomyces cerevisiae. The mutant grew significantly less than the WT in the Itraconazole pooled competition assay, adjusted p-value = 0.000	Not relevant		Cyp51	Clinical	human&animal		-3	OM_0786	OR_0060	SNPs	single				CB2	P10613	OK.	21333
4917	Bédard	Nature Microbiology	2024	39379635	Candida albicans	Erg11	Posaconazole	H120D	-3	Selection coefficient = -0.347	Lab	Candida albicans Erg11 expressed in Saccharomyces cerevisiae. The mutant grew significantly less than the WT in the Posaconazole pooled competition assay, adjusted p-value = 0.000	Not relevant		Cyp51	Clinical	human&animal		-3	OM_0786	OR_0060	SNPs	single				CB2	P10613	OK.	25152
4918	Bédard	Nature Microbiology	2024	39379635	Candida albicans	Erg11	Voriconazole	H120D	-3	Selection coefficient = -0.445	Lab	Candida albicans Erg11 expressed in Saccharomyces cerevisiae. The mutant grew significantly less than the WT in the Voriconazole pooled competition assay, adjusted p-value = 0.000	Not relevant		Cyp51	Clinical	human&animal		-3	OM_0786	OR_0060	SNPs	single				CB2	P10613	OK.	28971
4919	Bédard	Nature Microbiology	2024	39379635	Candida albicans	Erg11	Clotrimazole	H120E	-3	Selection coefficient = -0.46	Lab	Candida albicans Erg11 expressed in Saccharomyces cerevisiae. The mutant grew significantly less than the WT in the Clotrimazole pooled competition assay, adjusted p-value = 0.000	Not relevant		Cyp51	Clinical	human&animal		-3	OM_0787	OR_0060	SNPs	single				CB2	P10613	OK.	9877
4920	Bédard	Nature Microbiology	2024	39379635	Candida albicans	Erg11	Fluconazole	H120E	-3	Selection coefficient = -0.651	Lab	Candida albicans Erg11 expressed in Saccharomyces cerevisiae. The mutant grew significantly less than the WT in the Fluconazole pooled competition assay, adjusted p-value = 0.000	Not relevant		Cyp51	Clinical	human&animal		-3	OM_0787	OR_0060	SNPs	single				CB2	P10613	OK.	13696
4921	Bédard	Nature Microbiology	2024	39379635	Candida albicans	Erg11	Isavuconazole	H120E	-3	Selection coefficient = -0.482	Lab	Candida albicans Erg11 expressed in Saccharomyces cerevisiae. The mutant grew significantly less than the WT in the Isavuconazole pooled competition assay, adjusted p-value = 0.000	Not relevant		Cyp51	Clinical	human&animal		-3	OM_0787	OR_0060	SNPs	single				CB2	P10613	OK.	17515
4922	Bédard	Nature Microbiology	2024	39379635	Candida albicans	Erg11	Itraconazole	H120E	-3	Selection coefficient = -0.526	Lab	Candida albicans Erg11 expressed in Saccharomyces cerevisiae. The mutant grew significantly less than the WT in the Itraconazole pooled competition assay, adjusted p-value = 0.000	Not relevant		Cyp51	Clinical	human&animal		-3	OM_0787	OR_0060	SNPs	single				CB2	P10613	OK.	21334
4923	Bédard	Nature Microbiology	2024	39379635	Candida albicans	Erg11	Posaconazole	H120E	-3	Selection coefficient = -0.488	Lab	Candida albicans Erg11 expressed in Saccharomyces cerevisiae. The mutant grew significantly less than the WT in the Posaconazole pooled competition assay, adjusted p-value = 0.000	Not relevant		Cyp51	Clinical	human&animal		-3	OM_0787	OR_0060	SNPs	single				CB2	P10613	OK.	25153
4924	Bédard	Nature Microbiology	2024	39379635	Candida albicans	Erg11	Voriconazole	H120E	-3	Selection coefficient = -0.566	Lab	Candida albicans Erg11 expressed in Saccharomyces cerevisiae. The mutant grew significantly less than the WT in the Voriconazole pooled competition assay, adjusted p-value = 0.000	Not relevant		Cyp51	Clinical	human&animal		-3	OM_0787	OR_0060	SNPs	single				CB2	P10613	OK.	28972
4925	Bédard	Nature Microbiology	2024	39379635	Candida albicans	Erg11	Clotrimazole	H120F	-3	Selection coefficient = -0.239	Lab	Candida albicans Erg11 expressed in Saccharomyces cerevisiae. The mutant grew significantly less than the WT in the Clotrimazole pooled competition assay, adjusted p-value = 0.000	Not relevant		Cyp51	Clinical	human&animal		-3	OM_0788	OR_0060	SNPs	single				CB2	P10613	OK.	9878
4926	Bédard	Nature Microbiology	2024	39379635	Candida albicans	Erg11	Fluconazole	H120F	-3	Selection coefficient = -0.081	Lab	Candida albicans Erg11 expressed in Saccharomyces cerevisiae. The mutant grew significantly less than the WT in the Fluconazole pooled competition assay, adjusted p-value = 0.000	Not relevant		Cyp51	Clinical	human&animal		-3	OM_0788	OR_0060	SNPs	single				CB2	P10613	OK.	13697
4927	Bédard	Nature Microbiology	2024	39379635	Candida albicans	Erg11	Isavuconazole	H120F	-3	Selection coefficient = 0.023	Lab	Candida albicans Erg11 expressed in Saccharomyces cerevisiae. The mutant grew like the WT in the Isavuconazole pooled competition assay, adjusted p-value = 0.010	Not relevant		Cyp51	Clinical	human&animal		-3	OM_0788	OR_0060	SNPs	single				CB2	P10613	OK.	17516
4928	Bédard	Nature Microbiology	2024	39379635	Candida albicans	Erg11	Itraconazole	H120F	-3	Selection coefficient = -0.011	Lab	Candida albicans Erg11 expressed in Saccharomyces cerevisiae. The mutant grew like the WT in the Itraconazole pooled competition assay, adjusted p-value = 0.074	Not relevant		Cyp51	Clinical	human&animal		-3	OM_0788	OR_0060	SNPs	single				CB2	P10613	OK.	21335
4929	Bédard	Nature Microbiology	2024	39379635	Candida albicans	Erg11	Posaconazole	H120F	-3	Selection coefficient = 0.002	Lab	Candida albicans Erg11 expressed in Saccharomyces cerevisiae. The mutant grew like the WT in the Posaconazole pooled competition assay, adjusted p-value = 0.700	Not relevant		Cyp51	Clinical	human&animal		-3	OM_0788	OR_0060	SNPs	single				CB2	P10613	OK.	25154
4930	Bédard	Nature Microbiology	2024	39379635	Candida albicans	Erg11	Voriconazole	H120F	-3	Selection coefficient = 0.014	Lab	Candida albicans Erg11 expressed in Saccharomyces cerevisiae. The mutant grew like the WT in the Voriconazole pooled competition assay, adjusted p-value = 0.713	Not relevant		Cyp51	Clinical	human&animal		-3	OM_0788	OR_0060	SNPs	single				CB2	P10613	OK.	28973
4931	Bédard	Nature Microbiology	2024	39379635	Candida albicans	Erg11	Clotrimazole	H120G	-3	Selection coefficient = -0.511	Lab	Candida albicans Erg11 expressed in Saccharomyces cerevisiae. The mutant grew significantly less than the WT in the Clotrimazole pooled competition assay, adjusted p-value = 0.000	Not relevant		Cyp51	Clinical	human&animal		-3	OM_0789	OR_0060	SNPs	single				CB2	P10613	OK.	9879
4932	Bédard	Nature Microbiology	2024	39379635	Candida albicans	Erg11	Fluconazole	H120G	-3	Selection coefficient = -0.681	Lab	Candida albicans Erg11 expressed in Saccharomyces cerevisiae. The mutant grew significantly less than the WT in the Fluconazole pooled competition assay, adjusted p-value = 0.000	Not relevant		Cyp51	Clinical	human&animal		-3	OM_0789	OR_0060	SNPs	single				CB2	P10613	OK.	13698
4933	Bédard	Nature Microbiology	2024	39379635	Candida albicans	Erg11	Isavuconazole	H120G	-3	Selection coefficient = -0.577	Lab	Candida albicans Erg11 expressed in Saccharomyces cerevisiae. The mutant grew significantly less than the WT in the Isavuconazole pooled competition assay, adjusted p-value = 0.000	Not relevant		Cyp51	Clinical	human&animal		-3	OM_0789	OR_0060	SNPs	single				CB2	P10613	OK.	17517
4934	Bédard	Nature Microbiology	2024	39379635	Candida albicans	Erg11	Itraconazole	H120G	-3	Selection coefficient = -0.573	Lab	Candida albicans Erg11 expressed in Saccharomyces cerevisiae. The mutant grew significantly less than the WT in the Itraconazole pooled competition assay, adjusted p-value = 0.000	Not relevant		Cyp51	Clinical	human&animal		-3	OM_0789	OR_0060	SNPs	single				CB2	P10613	OK.	21336
4935	Bédard	Nature Microbiology	2024	39379635	Candida albicans	Erg11	Posaconazole	H120G	-3	Selection coefficient = -0.577	Lab	Candida albicans Erg11 expressed in Saccharomyces cerevisiae. The mutant grew significantly less than the WT in the Posaconazole pooled competition assay, adjusted p-value = 0.000	Not relevant		Cyp51	Clinical	human&animal		-3	OM_0789	OR_0060	SNPs	single				CB2	P10613	OK.	25155
4936	Bédard	Nature Microbiology	2024	39379635	Candida albicans	Erg11	Voriconazole	H120G	-3	Selection coefficient = -0.524	Lab	Candida albicans Erg11 expressed in Saccharomyces cerevisiae. The mutant grew significantly less than the WT in the Voriconazole pooled competition assay, adjusted p-value = 0.000	Not relevant		Cyp51	Clinical	human&animal		-3	OM_0789	OR_0060	SNPs	single				CB2	P10613	OK.	28974
4937	Bédard	Nature Microbiology	2024	39379635	Candida albicans	Erg11	Clotrimazole	H120I	-3	Selection coefficient = -0.377	Lab	Candida albicans Erg11 expressed in Saccharomyces cerevisiae. The mutant grew significantly less than the WT in the Clotrimazole pooled competition assay, adjusted p-value = 0.000	Not relevant		Cyp51	Clinical	human&animal		-3	OM_0790	OR_0060	SNPs	single				CB2	P10613	OK.	9880
4938	Bédard	Nature Microbiology	2024	39379635	Candida albicans	Erg11	Fluconazole	H120I	-3	Selection coefficient = -0.508	Lab	Candida albicans Erg11 expressed in Saccharomyces cerevisiae. The mutant grew significantly less than the WT in the Fluconazole pooled competition assay, adjusted p-value = 0.000	Not relevant		Cyp51	Clinical	human&animal		-3	OM_0790	OR_0060	SNPs	single				CB2	P10613	OK.	13699
4939	Bédard	Nature Microbiology	2024	39379635	Candida albicans	Erg11	Isavuconazole	H120I	-3	Selection coefficient = -0.121	Lab	Candida albicans Erg11 expressed in Saccharomyces cerevisiae. The mutant grew significantly less than the WT in the Isavuconazole pooled competition assay, adjusted p-value = 0.000	Not relevant		Cyp51	Clinical	human&animal		-3	OM_0790	OR_0060	SNPs	single				CB2	P10613	OK.	17518
4940	Bédard	Nature Microbiology	2024	39379635	Candida albicans	Erg11	Itraconazole	H120I	-3	Selection coefficient = -0.266	Lab	Candida albicans Erg11 expressed in Saccharomyces cerevisiae. The mutant grew significantly less than the WT in the Itraconazole pooled competition assay, adjusted p-value = 0.000	Not relevant		Cyp51	Clinical	human&animal		-3	OM_0790	OR_0060	SNPs	single				CB2	P10613	OK.	21337
4941	Bédard	Nature Microbiology	2024	39379635	Candida albicans	Erg11	Posaconazole	H120I	-3	Selection coefficient = -0.323	Lab	Candida albicans Erg11 expressed in Saccharomyces cerevisiae. The mutant grew significantly less than the WT in the Posaconazole pooled competition assay, adjusted p-value = 0.000	Not relevant		Cyp51	Clinical	human&animal		-3	OM_0790	OR_0060	SNPs	single				CB2	P10613	OK.	25156
4942	Bédard	Nature Microbiology	2024	39379635	Candida albicans	Erg11	Voriconazole	H120I	-3	Selection coefficient = -0.381	Lab	Candida albicans Erg11 expressed in Saccharomyces cerevisiae. The mutant grew significantly less than the WT in the Voriconazole pooled competition assay, adjusted p-value = 0.000	Not relevant		Cyp51	Clinical	human&animal		-3	OM_0790	OR_0060	SNPs	single				CB2	P10613	OK.	28975
4943	Bédard	Nature Microbiology	2024	39379635	Candida albicans	Erg11	Clotrimazole	H120K	-3	Selection coefficient = -0.48	Lab	Candida albicans Erg11 expressed in Saccharomyces cerevisiae. The mutant grew significantly less than the WT in the Clotrimazole pooled competition assay, adjusted p-value = 0.000	Not relevant		Cyp51	Clinical	human&animal		-3	OM_0791	OR_0060	SNPs	single				CB2	P10613	OK.	9881
4944	Bédard	Nature Microbiology	2024	39379635	Candida albicans	Erg11	Fluconazole	H120K	-3	Selection coefficient = -0.629	Lab	Candida albicans Erg11 expressed in Saccharomyces cerevisiae. The mutant grew significantly less than the WT in the Fluconazole pooled competition assay, adjusted p-value = 0.000	Not relevant		Cyp51	Clinical	human&animal		-3	OM_0791	OR_0060	SNPs	single				CB2	P10613	OK.	13700
4945	Bédard	Nature Microbiology	2024	39379635	Candida albicans	Erg11	Isavuconazole	H120K	-3	Selection coefficient = -0.453	Lab	Candida albicans Erg11 expressed in Saccharomyces cerevisiae. The mutant grew significantly less than the WT in the Isavuconazole pooled competition assay, adjusted p-value = 0.000	Not relevant		Cyp51	Clinical	human&animal		-3	OM_0791	OR_0060	SNPs	single				CB2	P10613	OK.	17519
4946	Bédard	Nature Microbiology	2024	39379635	Candida albicans	Erg11	Itraconazole	H120K	-3	Selection coefficient = -0.478	Lab	Candida albicans Erg11 expressed in Saccharomyces cerevisiae. The mutant grew significantly less than the WT in the Itraconazole pooled competition assay, adjusted p-value = 0.000	Not relevant		Cyp51	Clinical	human&animal		-3	OM_0791	OR_0060	SNPs	single				CB2	P10613	OK.	21338
4947	Bédard	Nature Microbiology	2024	39379635	Candida albicans	Erg11	Posaconazole	H120K	-3	Selection coefficient = -0.433	Lab	Candida albicans Erg11 expressed in Saccharomyces cerevisiae. The mutant grew significantly less than the WT in the Posaconazole pooled competition assay, adjusted p-value = 0.000	Not relevant		Cyp51	Clinical	human&animal		-3	OM_0791	OR_0060	SNPs	single				CB2	P10613	OK.	25157
4948	Bédard	Nature Microbiology	2024	39379635	Candida albicans	Erg11	Voriconazole	H120K	-3	Selection coefficient = -0.505	Lab	Candida albicans Erg11 expressed in Saccharomyces cerevisiae. The mutant grew significantly less than the WT in the Voriconazole pooled competition assay, adjusted p-value = 0.000	Not relevant		Cyp51	Clinical	human&animal		-3	OM_0791	OR_0060	SNPs	single				CB2	P10613	OK.	28976
4949	Bédard	Nature Microbiology	2024	39379635	Candida albicans	Erg11	Clotrimazole	H120L	-3	Selection coefficient = -0.514	Lab	Candida albicans Erg11 expressed in Saccharomyces cerevisiae. The mutant grew significantly less than the WT in the Clotrimazole pooled competition assay, adjusted p-value = 0.000	Not relevant		Cyp51	Clinical	human&animal		-3	OM_0792	OR_0060	SNPs	single				CB2	P10613	OK.	9882
4950	Bédard	Nature Microbiology	2024	39379635	Candida albicans	Erg11	Fluconazole	H120L	-3	Selection coefficient = -0.595	Lab	Candida albicans Erg11 expressed in Saccharomyces cerevisiae. The mutant grew significantly less than the WT in the Fluconazole pooled competition assay, adjusted p-value = 0.000	Not relevant		Cyp51	Clinical	human&animal		-3	OM_0792	OR_0060	SNPs	single				CB2	P10613	OK.	13701
4951	Bédard	Nature Microbiology	2024	39379635	Candida albicans	Erg11	Isavuconazole	H120L	-3	Selection coefficient = -0.356	Lab	Candida albicans Erg11 expressed in Saccharomyces cerevisiae. The mutant grew significantly less than the WT in the Isavuconazole pooled competition assay, adjusted p-value = 0.000	Not relevant		Cyp51	Clinical	human&animal		-3	OM_0792	OR_0060	SNPs	single				CB2	P10613	OK.	17520
4952	Bédard	Nature Microbiology	2024	39379635	Candida albicans	Erg11	Itraconazole	H120L	-3	Selection coefficient = -0.452	Lab	Candida albicans Erg11 expressed in Saccharomyces cerevisiae. The mutant grew significantly less than the WT in the Itraconazole pooled competition assay, adjusted p-value = 0.000	Not relevant		Cyp51	Clinical	human&animal		-3	OM_0792	OR_0060	SNPs	single				CB2	P10613	OK.	21339
4953	Bédard	Nature Microbiology	2024	39379635	Candida albicans	Erg11	Posaconazole	H120L	-3	Selection coefficient = -0.402	Lab	Candida albicans Erg11 expressed in Saccharomyces cerevisiae. The mutant grew significantly less than the WT in the Posaconazole pooled competition assay, adjusted p-value = 0.000	Not relevant		Cyp51	Clinical	human&animal		-3	OM_0792	OR_0060	SNPs	single				CB2	P10613	OK.	25158
4954	Bédard	Nature Microbiology	2024	39379635	Candida albicans	Erg11	Voriconazole	H120L	-3	Selection coefficient = -0.458	Lab	Candida albicans Erg11 expressed in Saccharomyces cerevisiae. The mutant grew significantly less than the WT in the Voriconazole pooled competition assay, adjusted p-value = 0.000	Not relevant		Cyp51	Clinical	human&animal		-3	OM_0792	OR_0060	SNPs	single				CB2	P10613	OK.	28977
4955	Bédard	Nature Microbiology	2024	39379635	Candida albicans	Erg11	Clotrimazole	H120M	-3	Selection coefficient = -0.448	Lab	Candida albicans Erg11 expressed in Saccharomyces cerevisiae. The mutant grew significantly less than the WT in the Clotrimazole pooled competition assay, adjusted p-value = 0.000	Not relevant		Cyp51	Clinical	human&animal		-3	OM_0793	OR_0060	SNPs	single				CB2	P10613	OK.	9883
4956	Bédard	Nature Microbiology	2024	39379635	Candida albicans	Erg11	Fluconazole	H120M	-3	Selection coefficient = -0.698	Lab	Candida albicans Erg11 expressed in Saccharomyces cerevisiae. The mutant grew significantly less than the WT in the Fluconazole pooled competition assay, adjusted p-value = 0.000	Not relevant		Cyp51	Clinical	human&animal		-3	OM_0793	OR_0060	SNPs	single				CB2	P10613	OK.	13702
4957	Bédard	Nature Microbiology	2024	39379635	Candida albicans	Erg11	Isavuconazole	H120M	-3	Selection coefficient = -0.354	Lab	Candida albicans Erg11 expressed in Saccharomyces cerevisiae. The mutant grew significantly less than the WT in the Isavuconazole pooled competition assay, adjusted p-value = 0.000	Not relevant		Cyp51	Clinical	human&animal		-3	OM_0793	OR_0060	SNPs	single				CB2	P10613	OK.	17521
4958	Bédard	Nature Microbiology	2024	39379635	Candida albicans	Erg11	Itraconazole	H120M	-3	Selection coefficient = -0.489	Lab	Candida albicans Erg11 expressed in Saccharomyces cerevisiae. The mutant grew significantly less than the WT in the Itraconazole pooled competition assay, adjusted p-value = 0.000	Not relevant		Cyp51	Clinical	human&animal		-3	OM_0793	OR_0060	SNPs	single				CB2	P10613	OK.	21340
4959	Bédard	Nature Microbiology	2024	39379635	Candida albicans	Erg11	Posaconazole	H120M	-3	Selection coefficient = -0.407	Lab	Candida albicans Erg11 expressed in Saccharomyces cerevisiae. The mutant grew significantly less than the WT in the Posaconazole pooled competition assay, adjusted p-value = 0.000	Not relevant		Cyp51	Clinical	human&animal		-3	OM_0793	OR_0060	SNPs	single				CB2	P10613	OK.	25159
4960	Bédard	Nature Microbiology	2024	39379635	Candida albicans	Erg11	Voriconazole	H120M	-3	Selection coefficient = -0.472	Lab	Candida albicans Erg11 expressed in Saccharomyces cerevisiae. The mutant grew significantly less than the WT in the Voriconazole pooled competition assay, adjusted p-value = 0.000	Not relevant		Cyp51	Clinical	human&animal		-3	OM_0793	OR_0060	SNPs	single				CB2	P10613	OK.	28978
4961	Bédard	Nature Microbiology	2024	39379635	Candida albicans	Erg11	Clotrimazole	H120N	3	Selection coefficient = 0.106	Lab	Candida albicans Erg11 expressed in Saccharomyces cerevisiae. The mutant grew significantly more than the WT in the Clotrimazole pooled competition assay, adjusted p-value = 0.000	Not relevant		Cyp51	Clinical	human&animal	3		OM_0794	OR_0060	SNPs	single				CB2	P10613	OK.	9884
4962	Bédard	Nature Microbiology	2024	39379635	Candida albicans	Erg11	Fluconazole	H120N	3	Selection coefficient = 0.057	Lab	Candida albicans Erg11 expressed in Saccharomyces cerevisiae. The mutant grew significantly more than the WT in the Fluconazole pooled competition assay, adjusted p-value = 0.002	Not relevant		Cyp51	Clinical	human&animal	3		OM_0794	OR_0060	SNPs	single				CB2	P10613	OK.	13703
4963	Bédard	Nature Microbiology	2024	39379635	Candida albicans	Erg11	Isavuconazole	H120N	3	Selection coefficient = 0.067	Lab	Candida albicans Erg11 expressed in Saccharomyces cerevisiae. The mutant grew significantly more than the WT in the Isavuconazole pooled competition assay, adjusted p-value = 0.000	Not relevant		Cyp51	Clinical	human&animal	3		OM_0794	OR_0060	SNPs	single				CB2	P10613	OK.	17522
4964	Bédard	Nature Microbiology	2024	39379635	Candida albicans	Erg11	Itraconazole	H120N	3	Selection coefficient = 0.115	Lab	Candida albicans Erg11 expressed in Saccharomyces cerevisiae. The mutant grew significantly more than the WT in the Itraconazole pooled competition assay, adjusted p-value = 0.000	Not relevant		Cyp51	Clinical	human&animal	3		OM_0794	OR_0060	SNPs	single				CB2	P10613	OK.	21341
4965	Bédard	Nature Microbiology	2024	39379635	Candida albicans	Erg11	Posaconazole	H120N	3	Selection coefficient = 0.113	Lab	Candida albicans Erg11 expressed in Saccharomyces cerevisiae. The mutant grew significantly more than the WT in the Posaconazole pooled competition assay, adjusted p-value = 0.000	Not relevant		Cyp51	Clinical	human&animal	3		OM_0794	OR_0060	SNPs	single				CB2	P10613	OK.	25160
4966	Bédard	Nature Microbiology	2024	39379635	Candida albicans	Erg11	Voriconazole	H120N	3	Selection coefficient = 0.136	Lab	Candida albicans Erg11 expressed in Saccharomyces cerevisiae. The mutant grew significantly more than the WT in the Voriconazole pooled competition assay, adjusted p-value = 0.000	Not relevant		Cyp51	Clinical	human&animal	3		OM_0794	OR_0060	SNPs	single				CB2	P10613	OK.	28979
4967	Bédard	Nature Microbiology	2024	39379635	Candida albicans	Erg11	Clotrimazole	H120P	-3	Selection coefficient = -0.467	Lab	Candida albicans Erg11 expressed in Saccharomyces cerevisiae. The mutant grew significantly less than the WT in the Clotrimazole pooled competition assay, adjusted p-value = 0.000	Not relevant		Cyp51	Clinical	human&animal		-3	OM_0795	OR_0060	SNPs	single				CB2	P10613	OK.	9885
4968	Bédard	Nature Microbiology	2024	39379635	Candida albicans	Erg11	Fluconazole	H120P	-3	Selection coefficient = -0.625	Lab	Candida albicans Erg11 expressed in Saccharomyces cerevisiae. The mutant grew significantly less than the WT in the Fluconazole pooled competition assay, adjusted p-value = 0.000	Not relevant		Cyp51	Clinical	human&animal		-3	OM_0795	OR_0060	SNPs	single				CB2	P10613	OK.	13704
4969	Bédard	Nature Microbiology	2024	39379635	Candida albicans	Erg11	Isavuconazole	H120P	-3	Selection coefficient = -0.373	Lab	Candida albicans Erg11 expressed in Saccharomyces cerevisiae. The mutant grew significantly less than the WT in the Isavuconazole pooled competition assay, adjusted p-value = 0.000	Not relevant		Cyp51	Clinical	human&animal		-3	OM_0795	OR_0060	SNPs	single				CB2	P10613	OK.	17523
4970	Bédard	Nature Microbiology	2024	39379635	Candida albicans	Erg11	Itraconazole	H120P	-3	Selection coefficient = -0.47	Lab	Candida albicans Erg11 expressed in Saccharomyces cerevisiae. The mutant grew significantly less than the WT in the Itraconazole pooled competition assay, adjusted p-value = 0.000	Not relevant		Cyp51	Clinical	human&animal		-3	OM_0795	OR_0060	SNPs	single				CB2	P10613	OK.	21342
4971	Bédard	Nature Microbiology	2024	39379635	Candida albicans	Erg11	Posaconazole	H120P	-3	Selection coefficient = -0.458	Lab	Candida albicans Erg11 expressed in Saccharomyces cerevisiae. The mutant grew significantly less than the WT in the Posaconazole pooled competition assay, adjusted p-value = 0.000	Not relevant		Cyp51	Clinical	human&animal		-3	OM_0795	OR_0060	SNPs	single				CB2	P10613	OK.	25161
4972	Bédard	Nature Microbiology	2024	39379635	Candida albicans	Erg11	Voriconazole	H120P	-3	Selection coefficient = -0.592	Lab	Candida albicans Erg11 expressed in Saccharomyces cerevisiae. The mutant grew significantly less than the WT in the Voriconazole pooled competition assay, adjusted p-value = 0.000	Not relevant		Cyp51	Clinical	human&animal		-3	OM_0795	OR_0060	SNPs	single				CB2	P10613	OK.	28980
4973	Bédard	Nature Microbiology	2024	39379635	Candida albicans	Erg11	Clotrimazole	H120Q	-3	Selection coefficient = -0.364	Lab	Candida albicans Erg11 expressed in Saccharomyces cerevisiae. The mutant grew significantly less than the WT in the Clotrimazole pooled competition assay, adjusted p-value = 0.000	Not relevant		Cyp51	Clinical	human&animal		-3	OM_0796	OR_0060	SNPs	single				CB2	P10613	OK.	9886
4974	Bédard	Nature Microbiology	2024	39379635	Candida albicans	Erg11	Fluconazole	H120Q	-3	Selection coefficient = -0.428	Lab	Candida albicans Erg11 expressed in Saccharomyces cerevisiae. The mutant grew significantly less than the WT in the Fluconazole pooled competition assay, adjusted p-value = 0.000	Not relevant		Cyp51	Clinical	human&animal		-3	OM_0796	OR_0060	SNPs	single				CB2	P10613	OK.	13705
4975	Bédard	Nature Microbiology	2024	39379635	Candida albicans	Erg11	Isavuconazole	H120Q	-3	Selection coefficient = -0.303	Lab	Candida albicans Erg11 expressed in Saccharomyces cerevisiae. The mutant grew significantly less than the WT in the Isavuconazole pooled competition assay, adjusted p-value = 0.000	Not relevant		Cyp51	Clinical	human&animal		-3	OM_0796	OR_0060	SNPs	single				CB2	P10613	OK.	17524
4976	Bédard	Nature Microbiology	2024	39379635	Candida albicans	Erg11	Itraconazole	H120Q	-3	Selection coefficient = -0.359	Lab	Candida albicans Erg11 expressed in Saccharomyces cerevisiae. The mutant grew significantly less than the WT in the Itraconazole pooled competition assay, adjusted p-value = 0.000	Not relevant		Cyp51	Clinical	human&animal		-3	OM_0796	OR_0060	SNPs	single				CB2	P10613	OK.	21343
4977	Bédard	Nature Microbiology	2024	39379635	Candida albicans	Erg11	Posaconazole	H120Q	-3	Selection coefficient = -0.299	Lab	Candida albicans Erg11 expressed in Saccharomyces cerevisiae. The mutant grew significantly less than the WT in the Posaconazole pooled competition assay, adjusted p-value = 0.000	Not relevant		Cyp51	Clinical	human&animal		-3	OM_0796	OR_0060	SNPs	single				CB2	P10613	OK.	25162
4978	Bédard	Nature Microbiology	2024	39379635	Candida albicans	Erg11	Voriconazole	H120Q	-3	Selection coefficient = -0.33	Lab	Candida albicans Erg11 expressed in Saccharomyces cerevisiae. The mutant grew significantly less than the WT in the Voriconazole pooled competition assay, adjusted p-value = 0.000	Not relevant		Cyp51	Clinical	human&animal		-3	OM_0796	OR_0060	SNPs	single				CB2	P10613	OK.	28981
4979	Bédard	Nature Microbiology	2024	39379635	Candida albicans	Erg11	Clotrimazole	H120R	-3	Selection coefficient = -0.482	Lab	Candida albicans Erg11 expressed in Saccharomyces cerevisiae. The mutant grew significantly less than the WT in the Clotrimazole pooled competition assay, adjusted p-value = 0.000	Not relevant		Cyp51	Clinical	human&animal		-3	OM_0797	OR_0060	SNPs	single				CB2	P10613	OK.	9887
4980	Bédard	Nature Microbiology	2024	39379635	Candida albicans	Erg11	Fluconazole	H120R	-3	Selection coefficient = -0.701	Lab	Candida albicans Erg11 expressed in Saccharomyces cerevisiae. The mutant grew significantly less than the WT in the Fluconazole pooled competition assay, adjusted p-value = 0.000	Not relevant		Cyp51	Clinical	human&animal		-3	OM_0797	OR_0060	SNPs	single				CB2	P10613	OK.	13706
4981	Bédard	Nature Microbiology	2024	39379635	Candida albicans	Erg11	Isavuconazole	H120R	-3	Selection coefficient = -0.453	Lab	Candida albicans Erg11 expressed in Saccharomyces cerevisiae. The mutant grew significantly less than the WT in the Isavuconazole pooled competition assay, adjusted p-value = 0.000	Not relevant		Cyp51	Clinical	human&animal		-3	OM_0797	OR_0060	SNPs	single				CB2	P10613	OK.	17525
4982	Bédard	Nature Microbiology	2024	39379635	Candida albicans	Erg11	Itraconazole	H120R	-3	Selection coefficient = -0.539	Lab	Candida albicans Erg11 expressed in Saccharomyces cerevisiae. The mutant grew significantly less than the WT in the Itraconazole pooled competition assay, adjusted p-value = 0.000	Not relevant		Cyp51	Clinical	human&animal		-3	OM_0797	OR_0060	SNPs	single				CB2	P10613	OK.	21344
4983	Bédard	Nature Microbiology	2024	39379635	Candida albicans	Erg11	Posaconazole	H120R	-3	Selection coefficient = -0.427	Lab	Candida albicans Erg11 expressed in Saccharomyces cerevisiae. The mutant grew significantly less than the WT in the Posaconazole pooled competition assay, adjusted p-value = 0.000	Not relevant		Cyp51	Clinical	human&animal		-3	OM_0797	OR_0060	SNPs	single				CB2	P10613	OK.	25163
4984	Bédard	Nature Microbiology	2024	39379635	Candida albicans	Erg11	Voriconazole	H120R	-3	Selection coefficient = -0.478	Lab	Candida albicans Erg11 expressed in Saccharomyces cerevisiae. The mutant grew significantly less than the WT in the Voriconazole pooled competition assay, adjusted p-value = 0.000	Not relevant		Cyp51	Clinical	human&animal		-3	OM_0797	OR_0060	SNPs	single				CB2	P10613	OK.	28982
4985	Bédard	Nature Microbiology	2024	39379635	Candida albicans	Erg11	Clotrimazole	H120S	-3	Selection coefficient = -0.362	Lab	Candida albicans Erg11 expressed in Saccharomyces cerevisiae. The mutant grew significantly less than the WT in the Clotrimazole pooled competition assay, adjusted p-value = 0.000	Not relevant		Cyp51	Clinical	human&animal		-3	OM_0798	OR_0060	SNPs	single				CB2	P10613	OK.	9888
4986	Bédard	Nature Microbiology	2024	39379635	Candida albicans	Erg11	Fluconazole	H120S	-3	Selection coefficient = -0.512	Lab	Candida albicans Erg11 expressed in Saccharomyces cerevisiae. The mutant grew significantly less than the WT in the Fluconazole pooled competition assay, adjusted p-value = 0.000	Not relevant		Cyp51	Clinical	human&animal		-3	OM_0798	OR_0060	SNPs	single				CB2	P10613	OK.	13707
4987	Bédard	Nature Microbiology	2024	39379635	Candida albicans	Erg11	Isavuconazole	H120S	-3	Selection coefficient = -0.15	Lab	Candida albicans Erg11 expressed in Saccharomyces cerevisiae. The mutant grew significantly less than the WT in the Isavuconazole pooled competition assay, adjusted p-value = 0.000	Not relevant		Cyp51	Clinical	human&animal		-3	OM_0798	OR_0060	SNPs	single				CB2	P10613	OK.	17526
4988	Bédard	Nature Microbiology	2024	39379635	Candida albicans	Erg11	Itraconazole	H120S	-3	Selection coefficient = -0.27	Lab	Candida albicans Erg11 expressed in Saccharomyces cerevisiae. The mutant grew significantly less than the WT in the Itraconazole pooled competition assay, adjusted p-value = 0.000	Not relevant		Cyp51	Clinical	human&animal		-3	OM_0798	OR_0060	SNPs	single				CB2	P10613	OK.	21345
4989	Bédard	Nature Microbiology	2024	39379635	Candida albicans	Erg11	Posaconazole	H120S	-3	Selection coefficient = -0.28	Lab	Candida albicans Erg11 expressed in Saccharomyces cerevisiae. The mutant grew significantly less than the WT in the Posaconazole pooled competition assay, adjusted p-value = 0.000	Not relevant		Cyp51	Clinical	human&animal		-3	OM_0798	OR_0060	SNPs	single				CB2	P10613	OK.	25164
4990	Bédard	Nature Microbiology	2024	39379635	Candida albicans	Erg11	Voriconazole	H120S	-3	Selection coefficient = -0.323	Lab	Candida albicans Erg11 expressed in Saccharomyces cerevisiae. The mutant grew significantly less than the WT in the Voriconazole pooled competition assay, adjusted p-value = 0.000	Not relevant		Cyp51	Clinical	human&animal		-3	OM_0798	OR_0060	SNPs	single				CB2	P10613	OK.	28983
4991	Bédard	Nature Microbiology	2024	39379635	Candida albicans	Erg11	Clotrimazole	H120T	-3	Selection coefficient = -0.388	Lab	Candida albicans Erg11 expressed in Saccharomyces cerevisiae. The mutant grew significantly less than the WT in the Clotrimazole pooled competition assay, adjusted p-value = 0.000	Not relevant		Cyp51	Clinical	human&animal		-3	OM_0799	OR_0060	SNPs	single				CB2	P10613	OK.	9889
4992	Bédard	Nature Microbiology	2024	39379635	Candida albicans	Erg11	Fluconazole	H120T	-3	Selection coefficient = -0.398	Lab	Candida albicans Erg11 expressed in Saccharomyces cerevisiae. The mutant grew significantly less than the WT in the Fluconazole pooled competition assay, adjusted p-value = 0.000	Not relevant		Cyp51	Clinical	human&animal		-3	OM_0799	OR_0060	SNPs	single				CB2	P10613	OK.	13708
4993	Bédard	Nature Microbiology	2024	39379635	Candida albicans	Erg11	Isavuconazole	H120T	-3	Selection coefficient = -0.053	Lab	Candida albicans Erg11 expressed in Saccharomyces cerevisiae. The mutant grew significantly less than the WT in the Isavuconazole pooled competition assay, adjusted p-value = 0.000	Not relevant		Cyp51	Clinical	human&animal		-3	OM_0799	OR_0060	SNPs	single				CB2	P10613	OK.	17527
4994	Bédard	Nature Microbiology	2024	39379635	Candida albicans	Erg11	Itraconazole	H120T	-3	Selection coefficient = -0.131	Lab	Candida albicans Erg11 expressed in Saccharomyces cerevisiae. The mutant grew significantly less than the WT in the Itraconazole pooled competition assay, adjusted p-value = 0.000	Not relevant		Cyp51	Clinical	human&animal		-3	OM_0799	OR_0060	SNPs	single				CB2	P10613	OK.	21346
4995	Bédard	Nature Microbiology	2024	39379635	Candida albicans	Erg11	Posaconazole	H120T	-3	Selection coefficient = -0.14	Lab	Candida albicans Erg11 expressed in Saccharomyces cerevisiae. The mutant grew significantly less than the WT in the Posaconazole pooled competition assay, adjusted p-value = 0.000	Not relevant		Cyp51	Clinical	human&animal		-3	OM_0799	OR_0060	SNPs	single				CB2	P10613	OK.	25165
4996	Bédard	Nature Microbiology	2024	39379635	Candida albicans	Erg11	Voriconazole	H120T	-3	Selection coefficient = -0.315	Lab	Candida albicans Erg11 expressed in Saccharomyces cerevisiae. The mutant grew significantly less than the WT in the Voriconazole pooled competition assay, adjusted p-value = 0.000	Not relevant		Cyp51	Clinical	human&animal		-3	OM_0799	OR_0060	SNPs	single				CB2	P10613	OK.	28984
4997	Bédard	Nature Microbiology	2024	39379635	Candida albicans	Erg11	Clotrimazole	H120V	-3	Selection coefficient = -0.399	Lab	Candida albicans Erg11 expressed in Saccharomyces cerevisiae. The mutant grew significantly less than the WT in the Clotrimazole pooled competition assay, adjusted p-value = 0.000	Not relevant		Cyp51	Clinical	human&animal		-3	OM_0800	OR_0060	SNPs	single				CB2	P10613	OK.	9890
4998	Bédard	Nature Microbiology	2024	39379635	Candida albicans	Erg11	Fluconazole	H120V	-3	Selection coefficient = -0.61	Lab	Candida albicans Erg11 expressed in Saccharomyces cerevisiae. The mutant grew significantly less than the WT in the Fluconazole pooled competition assay, adjusted p-value = 0.000	Not relevant		Cyp51	Clinical	human&animal		-3	OM_0800	OR_0060	SNPs	single				CB2	P10613	OK.	13709
4999	Bédard	Nature Microbiology	2024	39379635	Candida albicans	Erg11	Isavuconazole	H120V	-3	Selection coefficient = -0.177	Lab	Candida albicans Erg11 expressed in Saccharomyces cerevisiae. The mutant grew significantly less than the WT in the Isavuconazole pooled competition assay, adjusted p-value = 0.000	Not relevant		Cyp51	Clinical	human&animal		-3	OM_0800	OR_0060	SNPs	single				CB2	P10613	OK.	17528
5000	Bédard	Nature Microbiology	2024	39379635	Candida albicans	Erg11	Itraconazole	H120V	-3	Selection coefficient = -0.36	Lab	Candida albicans Erg11 expressed in Saccharomyces cerevisiae. The mutant grew significantly less than the WT in the Itraconazole pooled competition assay, adjusted p-value = 0.000	Not relevant		Cyp51	Clinical	human&animal		-3	OM_0800	OR_0060	SNPs	single				CB2	P10613	OK.	21347
5001	Bédard	Nature Microbiology	2024	39379635	Candida albicans	Erg11	Posaconazole	H120V	-3	Selection coefficient = -0.323	Lab	Candida albicans Erg11 expressed in Saccharomyces cerevisiae. The mutant grew significantly less than the WT in the Posaconazole pooled competition assay, adjusted p-value = 0.000	Not relevant		Cyp51	Clinical	human&animal		-3	OM_0800	OR_0060	SNPs	single				CB2	P10613	OK.	25166
5002	Bédard	Nature Microbiology	2024	39379635	Candida albicans	Erg11	Voriconazole	H120V	-3	Selection coefficient = -0.419	Lab	Candida albicans Erg11 expressed in Saccharomyces cerevisiae. The mutant grew significantly less than the WT in the Voriconazole pooled competition assay, adjusted p-value = 0.000	Not relevant		Cyp51	Clinical	human&animal		-3	OM_0800	OR_0060	SNPs	single				CB2	P10613	OK.	28985
5003	Bédard	Nature Microbiology	2024	39379635	Candida albicans	Erg11	Clotrimazole	H120W	-3	Selection coefficient = -0.324	Lab	Candida albicans Erg11 expressed in Saccharomyces cerevisiae. The mutant grew significantly less than the WT in the Clotrimazole pooled competition assay, adjusted p-value = 0.000	Not relevant		Cyp51	Clinical	human&animal		-3	OM_0801	OR_0060	SNPs	single				CB2	P10613	OK.	9891
5004	Bédard	Nature Microbiology	2024	39379635	Candida albicans	Erg11	Fluconazole	H120W	-3	Selection coefficient = -0.401	Lab	Candida albicans Erg11 expressed in Saccharomyces cerevisiae. The mutant grew significantly less than the WT in the Fluconazole pooled competition assay, adjusted p-value = 0.000	Not relevant		Cyp51	Clinical	human&animal		-3	OM_0801	OR_0060	SNPs	single				CB2	P10613	OK.	13710
5005	Bédard	Nature Microbiology	2024	39379635	Candida albicans	Erg11	Isavuconazole	H120W	-3	Selection coefficient = -0.046	Lab	Candida albicans Erg11 expressed in Saccharomyces cerevisiae. The mutant grew significantly less than the WT in the Isavuconazole pooled competition assay, adjusted p-value = 0.000	Not relevant		Cyp51	Clinical	human&animal		-3	OM_0801	OR_0060	SNPs	single				CB2	P10613	OK.	17529
5006	Bédard	Nature Microbiology	2024	39379635	Candida albicans	Erg11	Itraconazole	H120W	-3	Selection coefficient = -0.246	Lab	Candida albicans Erg11 expressed in Saccharomyces cerevisiae. The mutant grew significantly less than the WT in the Itraconazole pooled competition assay, adjusted p-value = 0.000	Not relevant		Cyp51	Clinical	human&animal		-3	OM_0801	OR_0060	SNPs	single				CB2	P10613	OK.	21348
5007	Bédard	Nature Microbiology	2024	39379635	Candida albicans	Erg11	Posaconazole	H120W	-3	Selection coefficient = -0.212	Lab	Candida albicans Erg11 expressed in Saccharomyces cerevisiae. The mutant grew significantly less than the WT in the Posaconazole pooled competition assay, adjusted p-value = 0.000	Not relevant		Cyp51	Clinical	human&animal		-3	OM_0801	OR_0060	SNPs	single				CB2	P10613	OK.	25167
5008	Bédard	Nature Microbiology	2024	39379635	Candida albicans	Erg11	Voriconazole	H120W	-3	Selection coefficient = -0.266	Lab	Candida albicans Erg11 expressed in Saccharomyces cerevisiae. The mutant grew significantly less than the WT in the Voriconazole pooled competition assay, adjusted p-value = 0.000	Not relevant		Cyp51	Clinical	human&animal		-3	OM_0801	OR_0060	SNPs	single				CB2	P10613	OK.	28986
5009	Bédard	Nature Microbiology	2024	39379635	Candida albicans	Erg11	Clotrimazole	H120Y	-3	Selection coefficient = -0.037	Lab	Candida albicans Erg11 expressed in Saccharomyces cerevisiae. The mutant grew like the WT in the Clotrimazole pooled competition assay, adjusted p-value = 0.261	Not relevant		Cyp51	Clinical	human&animal		-3	OM_0802	OR_0060	SNPs	single				CB2	P10613	OK.	9892
5010	Bédard	Nature Microbiology	2024	39379635	Candida albicans	Erg11	Fluconazole	H120Y	-3	Selection coefficient = -0.016	Lab	Candida albicans Erg11 expressed in Saccharomyces cerevisiae. The mutant grew like the WT in the Fluconazole pooled competition assay, adjusted p-value = 0.090	Not relevant		Cyp51	Clinical	human&animal		-3	OM_0802	OR_0060	SNPs	single				CB2	P10613	OK.	13711
5011	Bédard	Nature Microbiology	2024	39379635	Candida albicans	Erg11	Isavuconazole	H120Y	3	Selection coefficient = 0.047	Lab	Candida albicans Erg11 expressed in Saccharomyces cerevisiae. The mutant grew significantly more than the WT in the Isavuconazole pooled competition assay, adjusted p-value = 0.000	Not relevant		Cyp51	Clinical	human&animal	3		OM_0802	OR_0060	SNPs	single				CB2	P10613	OK.	17530
5012	Bédard	Nature Microbiology	2024	39379635	Candida albicans	Erg11	Itraconazole	H120Y	3	Selection coefficient = 0.046	Lab	Candida albicans Erg11 expressed in Saccharomyces cerevisiae. The mutant grew significantly more than the WT in the Itraconazole pooled competition assay, adjusted p-value = 0.005	Not relevant		Cyp51	Clinical	human&animal	3		OM_0802	OR_0060	SNPs	single				CB2	P10613	OK.	21349
5013	Bédard	Nature Microbiology	2024	39379635	Candida albicans	Erg11	Posaconazole	H120Y	-3	Selection coefficient = 0.024	Lab	Candida albicans Erg11 expressed in Saccharomyces cerevisiae. The mutant grew like the WT in the Posaconazole pooled competition assay, adjusted p-value = 0.027	Not relevant		Cyp51	Clinical	human&animal		-3	OM_0802	OR_0060	SNPs	single				CB2	P10613	OK.	25168
5014	Bédard	Nature Microbiology	2024	39379635	Candida albicans	Erg11	Voriconazole	H120Y	3	Selection coefficient = 0.119	Lab	Candida albicans Erg11 expressed in Saccharomyces cerevisiae. The mutant grew significantly more than the WT in the Voriconazole pooled competition assay, adjusted p-value = 0.000	Not relevant		Cyp51	Clinical	human&animal	3		OM_0802	OR_0060	SNPs	single				CB2	P10613	OK.	28987
5015	Bédard	Nature Microbiology	2024	39379635	Candida albicans	Erg11	Clotrimazole	L121A	-3	Selection coefficient = -0.485	Lab	Candida albicans Erg11 expressed in Saccharomyces cerevisiae. The mutant grew significantly less than the WT in the Clotrimazole pooled competition assay, adjusted p-value = 0.000	Not relevant		Cyp51	Clinical	human&animal		-3	OM_0803	OR_0061	SNPs	single				CB2	P10613	OK.	10444
5016	Bédard	Nature Microbiology	2024	39379635	Candida albicans	Erg11	Fluconazole	L121A	-3	Selection coefficient = -0.521	Lab	Candida albicans Erg11 expressed in Saccharomyces cerevisiae. The mutant grew significantly less than the WT in the Fluconazole pooled competition assay, adjusted p-value = 0.000	Not relevant		Cyp51	Clinical	human&animal		-3	OM_0803	OR_0061	SNPs	single				CB2	P10613	OK.	14263
5017	Bédard	Nature Microbiology	2024	39379635	Candida albicans	Erg11	Isavuconazole	L121A	-3	Selection coefficient = -0.23	Lab	Candida albicans Erg11 expressed in Saccharomyces cerevisiae. The mutant grew significantly less than the WT in the Isavuconazole pooled competition assay, adjusted p-value = 0.000	Not relevant		Cyp51	Clinical	human&animal		-3	OM_0803	OR_0061	SNPs	single				CB2	P10613	OK.	18082
5018	Bédard	Nature Microbiology	2024	39379635	Candida albicans	Erg11	Itraconazole	L121A	-3	Selection coefficient = -0.458	Lab	Candida albicans Erg11 expressed in Saccharomyces cerevisiae. The mutant grew significantly less than the WT in the Itraconazole pooled competition assay, adjusted p-value = 0.000	Not relevant		Cyp51	Clinical	human&animal		-3	OM_0803	OR_0061	SNPs	single				CB2	P10613	OK.	21901
5019	Bédard	Nature Microbiology	2024	39379635	Candida albicans	Erg11	Posaconazole	L121A	-3	Selection coefficient = -0.374	Lab	Candida albicans Erg11 expressed in Saccharomyces cerevisiae. The mutant grew significantly less than the WT in the Posaconazole pooled competition assay, adjusted p-value = 0.000	Not relevant		Cyp51	Clinical	human&animal		-3	OM_0803	OR_0061	SNPs	single				CB2	P10613	OK.	25720
5020	Bédard	Nature Microbiology	2024	39379635	Candida albicans	Erg11	Voriconazole	L121A	-3	Selection coefficient = -0.375	Lab	Candida albicans Erg11 expressed in Saccharomyces cerevisiae. The mutant grew significantly less than the WT in the Voriconazole pooled competition assay, adjusted p-value = 0.000	Not relevant		Cyp51	Clinical	human&animal		-3	OM_0803	OR_0061	SNPs	single				CB2	P10613	OK.	29539
5021	Bédard	Nature Microbiology	2024	39379635	Candida albicans	Erg11	Clotrimazole	L121C	-3	Selection coefficient = -0.528	Lab	Candida albicans Erg11 expressed in Saccharomyces cerevisiae. The mutant grew significantly less than the WT in the Clotrimazole pooled competition assay, adjusted p-value = 0.000	Not relevant		Cyp51	Clinical	human&animal		-3	OM_0804	OR_0061	SNPs	single				CB2	P10613	OK.	10445
5022	Bédard	Nature Microbiology	2024	39379635	Candida albicans	Erg11	Fluconazole	L121C	-3	Selection coefficient = -0.699	Lab	Candida albicans Erg11 expressed in Saccharomyces cerevisiae. The mutant grew significantly less than the WT in the Fluconazole pooled competition assay, adjusted p-value = 0.000	Not relevant		Cyp51	Clinical	human&animal		-3	OM_0804	OR_0061	SNPs	single				CB2	P10613	OK.	14264
5023	Bédard	Nature Microbiology	2024	39379635	Candida albicans	Erg11	Isavuconazole	L121C	-3	Selection coefficient = -0.567	Lab	Candida albicans Erg11 expressed in Saccharomyces cerevisiae. The mutant grew significantly less than the WT in the Isavuconazole pooled competition assay, adjusted p-value = 0.000	Not relevant		Cyp51	Clinical	human&animal		-3	OM_0804	OR_0061	SNPs	single				CB2	P10613	OK.	18083
5024	Bédard	Nature Microbiology	2024	39379635	Candida albicans	Erg11	Itraconazole	L121C	-3	Selection coefficient = -0.57	Lab	Candida albicans Erg11 expressed in Saccharomyces cerevisiae. The mutant grew significantly less than the WT in the Itraconazole pooled competition assay, adjusted p-value = 0.000	Not relevant		Cyp51	Clinical	human&animal		-3	OM_0804	OR_0061	SNPs	single				CB2	P10613	OK.	21902
5025	Bédard	Nature Microbiology	2024	39379635	Candida albicans	Erg11	Posaconazole	L121C	-3	Selection coefficient = -0.513	Lab	Candida albicans Erg11 expressed in Saccharomyces cerevisiae. The mutant grew significantly less than the WT in the Posaconazole pooled competition assay, adjusted p-value = 0.000	Not relevant		Cyp51	Clinical	human&animal		-3	OM_0804	OR_0061	SNPs	single				CB2	P10613	OK.	25721
5026	Bédard	Nature Microbiology	2024	39379635	Candida albicans	Erg11	Voriconazole	L121C	-3	Selection coefficient = -0.491	Lab	Candida albicans Erg11 expressed in Saccharomyces cerevisiae. The mutant grew significantly less than the WT in the Voriconazole pooled competition assay, adjusted p-value = 0.000	Not relevant		Cyp51	Clinical	human&animal		-3	OM_0804	OR_0061	SNPs	single				CB2	P10613	OK.	29540
5027	Bédard	Nature Microbiology	2024	39379635	Candida albicans	Erg11	Clotrimazole	L121D	-3	Selection coefficient = -0.53	Lab	Candida albicans Erg11 expressed in Saccharomyces cerevisiae. The mutant grew significantly less than the WT in the Clotrimazole pooled competition assay, adjusted p-value = 0.000	Not relevant		Cyp51	Clinical	human&animal		-3	OM_0805	OR_0061	SNPs	single				CB2	P10613	OK.	10446
5028	Bédard	Nature Microbiology	2024	39379635	Candida albicans	Erg11	Fluconazole	L121D	-3	Selection coefficient = -0.72	Lab	Candida albicans Erg11 expressed in Saccharomyces cerevisiae. The mutant grew significantly less than the WT in the Fluconazole pooled competition assay, adjusted p-value = 0.000	Not relevant		Cyp51	Clinical	human&animal		-3	OM_0805	OR_0061	SNPs	single				CB2	P10613	OK.	14265
5029	Bédard	Nature Microbiology	2024	39379635	Candida albicans	Erg11	Isavuconazole	L121D	-3	Selection coefficient = -0.608	Lab	Candida albicans Erg11 expressed in Saccharomyces cerevisiae. The mutant grew significantly less than the WT in the Isavuconazole pooled competition assay, adjusted p-value = 0.000	Not relevant		Cyp51	Clinical	human&animal		-3	OM_0805	OR_0061	SNPs	single				CB2	P10613	OK.	18084
5030	Bédard	Nature Microbiology	2024	39379635	Candida albicans	Erg11	Itraconazole	L121D	-3	Selection coefficient = -0.614	Lab	Candida albicans Erg11 expressed in Saccharomyces cerevisiae. The mutant grew significantly less than the WT in the Itraconazole pooled competition assay, adjusted p-value = 0.000	Not relevant		Cyp51	Clinical	human&animal		-3	OM_0805	OR_0061	SNPs	single				CB2	P10613	OK.	21903
5031	Bédard	Nature Microbiology	2024	39379635	Candida albicans	Erg11	Posaconazole	L121D	-3	Selection coefficient = -0.468	Lab	Candida albicans Erg11 expressed in Saccharomyces cerevisiae. The mutant grew significantly less than the WT in the Posaconazole pooled competition assay, adjusted p-value = 0.000	Not relevant		Cyp51	Clinical	human&animal		-3	OM_0805	OR_0061	SNPs	single				CB2	P10613	OK.	25722
5032	Bédard	Nature Microbiology	2024	39379635	Candida albicans	Erg11	Voriconazole	L121D	-3	Selection coefficient = -0.538	Lab	Candida albicans Erg11 expressed in Saccharomyces cerevisiae. The mutant grew significantly less than the WT in the Voriconazole pooled competition assay, adjusted p-value = 0.000	Not relevant		Cyp51	Clinical	human&animal		-3	OM_0805	OR_0061	SNPs	single				CB2	P10613	OK.	29541
5033	Bédard	Nature Microbiology	2024	39379635	Candida albicans	Erg11	Clotrimazole	L121E	-3	Selection coefficient = -0.478	Lab	Candida albicans Erg11 expressed in Saccharomyces cerevisiae. The mutant grew significantly less than the WT in the Clotrimazole pooled competition assay, adjusted p-value = 0.000	Not relevant		Cyp51	Clinical	human&animal		-3	OM_0806	OR_0061	SNPs	single				CB2	P10613	OK.	10447
5034	Bédard	Nature Microbiology	2024	39379635	Candida albicans	Erg11	Fluconazole	L121E	-3	Selection coefficient = -0.711	Lab	Candida albicans Erg11 expressed in Saccharomyces cerevisiae. The mutant grew significantly less than the WT in the Fluconazole pooled competition assay, adjusted p-value = 0.000	Not relevant		Cyp51	Clinical	human&animal		-3	OM_0806	OR_0061	SNPs	single				CB2	P10613	OK.	14266
5035	Bédard	Nature Microbiology	2024	39379635	Candida albicans	Erg11	Isavuconazole	L121E	-3	Selection coefficient = -0.619	Lab	Candida albicans Erg11 expressed in Saccharomyces cerevisiae. The mutant grew significantly less than the WT in the Isavuconazole pooled competition assay, adjusted p-value = 0.000	Not relevant		Cyp51	Clinical	human&animal		-3	OM_0806	OR_0061	SNPs	single				CB2	P10613	OK.	18085
5036	Bédard	Nature Microbiology	2024	39379635	Candida albicans	Erg11	Itraconazole	L121E	-3	Selection coefficient = -0.605	Lab	Candida albicans Erg11 expressed in Saccharomyces cerevisiae. The mutant grew significantly less than the WT in the Itraconazole pooled competition assay, adjusted p-value = 0.000	Not relevant		Cyp51	Clinical	human&animal		-3	OM_0806	OR_0061	SNPs	single				CB2	P10613	OK.	21904
5037	Bédard	Nature Microbiology	2024	39379635	Candida albicans	Erg11	Posaconazole	L121E	-3	Selection coefficient = -0.512	Lab	Candida albicans Erg11 expressed in Saccharomyces cerevisiae. The mutant grew significantly less than the WT in the Posaconazole pooled competition assay, adjusted p-value = 0.000	Not relevant		Cyp51	Clinical	human&animal		-3	OM_0806	OR_0061	SNPs	single				CB2	P10613	OK.	25723
5038	Bédard	Nature Microbiology	2024	39379635	Candida albicans	Erg11	Voriconazole	L121E	-3	Selection coefficient = -0.514	Lab	Candida albicans Erg11 expressed in Saccharomyces cerevisiae. The mutant grew significantly less than the WT in the Voriconazole pooled competition assay, adjusted p-value = 0.000	Not relevant		Cyp51	Clinical	human&animal		-3	OM_0806	OR_0061	SNPs	single				CB2	P10613	OK.	29542
5039	Bédard	Nature Microbiology	2024	39379635	Candida albicans	Erg11	Clotrimazole	L121F	-3	Selection coefficient = -0.393	Lab	Candida albicans Erg11 expressed in Saccharomyces cerevisiae. The mutant grew significantly less than the WT in the Clotrimazole pooled competition assay, adjusted p-value = 0.000	Not relevant		Cyp51	Clinical	human&animal		-3	OM_0807	OR_0061	SNPs	single				CB2	P10613	OK.	10448
5040	Bédard	Nature Microbiology	2024	39379635	Candida albicans	Erg11	Fluconazole	L121F	-3	Selection coefficient = -0.314	Lab	Candida albicans Erg11 expressed in Saccharomyces cerevisiae. The mutant grew significantly less than the WT in the Fluconazole pooled competition assay, adjusted p-value = 0.000	Not relevant		Cyp51	Clinical	human&animal		-3	OM_0807	OR_0061	SNPs	single				CB2	P10613	OK.	14267
5041	Bédard	Nature Microbiology	2024	39379635	Candida albicans	Erg11	Isavuconazole	L121F	-3	Selection coefficient = -0.332	Lab	Candida albicans Erg11 expressed in Saccharomyces cerevisiae. The mutant grew significantly less than the WT in the Isavuconazole pooled competition assay, adjusted p-value = 0.000	Not relevant		Cyp51	Clinical	human&animal		-3	OM_0807	OR_0061	SNPs	single				CB2	P10613	OK.	18086
5042	Bédard	Nature Microbiology	2024	39379635	Candida albicans	Erg11	Itraconazole	L121F	-3	Selection coefficient = -0.362	Lab	Candida albicans Erg11 expressed in Saccharomyces cerevisiae. The mutant grew significantly less than the WT in the Itraconazole pooled competition assay, adjusted p-value = 0.000	Not relevant		Cyp51	Clinical	human&animal		-3	OM_0807	OR_0061	SNPs	single				CB2	P10613	OK.	21905
5043	Bédard	Nature Microbiology	2024	39379635	Candida albicans	Erg11	Posaconazole	L121F	-3	Selection coefficient = -0.324	Lab	Candida albicans Erg11 expressed in Saccharomyces cerevisiae. The mutant grew significantly less than the WT in the Posaconazole pooled competition assay, adjusted p-value = 0.000	Not relevant		Cyp51	Clinical	human&animal		-3	OM_0807	OR_0061	SNPs	single				CB2	P10613	OK.	25724
5044	Bédard	Nature Microbiology	2024	39379635	Candida albicans	Erg11	Voriconazole	L121F	-3	Selection coefficient = -0.306	Lab	Candida albicans Erg11 expressed in Saccharomyces cerevisiae. The mutant grew significantly less than the WT in the Voriconazole pooled competition assay, adjusted p-value = 0.000	Not relevant		Cyp51	Clinical	human&animal		-3	OM_0807	OR_0061	SNPs	single				CB2	P10613	OK.	29543
5045	Bédard	Nature Microbiology	2024	39379635	Candida albicans	Erg11	Clotrimazole	L121G	-3	Selection coefficient = -0.437	Lab	Candida albicans Erg11 expressed in Saccharomyces cerevisiae. The mutant grew significantly less than the WT in the Clotrimazole pooled competition assay, adjusted p-value = 0.000	Not relevant		Cyp51	Clinical	human&animal		-3	OM_0808	OR_0061	SNPs	single				CB2	P10613	OK.	10449
5046	Bédard	Nature Microbiology	2024	39379635	Candida albicans	Erg11	Fluconazole	L121G	-3	Selection coefficient = -0.678	Lab	Candida albicans Erg11 expressed in Saccharomyces cerevisiae. The mutant grew significantly less than the WT in the Fluconazole pooled competition assay, adjusted p-value = 0.000	Not relevant		Cyp51	Clinical	human&animal		-3	OM_0808	OR_0061	SNPs	single				CB2	P10613	OK.	14268
5047	Bédard	Nature Microbiology	2024	39379635	Candida albicans	Erg11	Isavuconazole	L121G	-3	Selection coefficient = -0.106	Lab	Candida albicans Erg11 expressed in Saccharomyces cerevisiae. The mutant grew significantly less than the WT in the Isavuconazole pooled competition assay, adjusted p-value = 0.000	Not relevant		Cyp51	Clinical	human&animal		-3	OM_0808	OR_0061	SNPs	single				CB2	P10613	OK.	18087
5048	Bédard	Nature Microbiology	2024	39379635	Candida albicans	Erg11	Itraconazole	L121G	-3	Selection coefficient = -0.476	Lab	Candida albicans Erg11 expressed in Saccharomyces cerevisiae. The mutant grew significantly less than the WT in the Itraconazole pooled competition assay, adjusted p-value = 0.000	Not relevant		Cyp51	Clinical	human&animal		-3	OM_0808	OR_0061	SNPs	single				CB2	P10613	OK.	21906
5049	Bédard	Nature Microbiology	2024	39379635	Candida albicans	Erg11	Posaconazole	L121G	-3	Selection coefficient = -0.429	Lab	Candida albicans Erg11 expressed in Saccharomyces cerevisiae. The mutant grew significantly less than the WT in the Posaconazole pooled competition assay, adjusted p-value = 0.000	Not relevant		Cyp51	Clinical	human&animal		-3	OM_0808	OR_0061	SNPs	single				CB2	P10613	OK.	25725
5050	Bédard	Nature Microbiology	2024	39379635	Candida albicans	Erg11	Voriconazole	L121G	-3	Selection coefficient = -0.459	Lab	Candida albicans Erg11 expressed in Saccharomyces cerevisiae. The mutant grew significantly less than the WT in the Voriconazole pooled competition assay, adjusted p-value = 0.000	Not relevant		Cyp51	Clinical	human&animal		-3	OM_0808	OR_0061	SNPs	single				CB2	P10613	OK.	29544
5051	Bédard	Nature Microbiology	2024	39379635	Candida albicans	Erg11	Clotrimazole	L121H	-3	Selection coefficient = -0.588	Lab	Candida albicans Erg11 expressed in Saccharomyces cerevisiae. The mutant grew significantly less than the WT in the Clotrimazole pooled competition assay, adjusted p-value = 0.000	Not relevant		Cyp51	Clinical	human&animal		-3	OM_0809	OR_0061	SNPs	single				CB2	P10613	OK.	10450
5052	Bédard	Nature Microbiology	2024	39379635	Candida albicans	Erg11	Fluconazole	L121H	-3	Selection coefficient = -0.666	Lab	Candida albicans Erg11 expressed in Saccharomyces cerevisiae. The mutant grew significantly less than the WT in the Fluconazole pooled competition assay, adjusted p-value = 0.000	Not relevant		Cyp51	Clinical	human&animal		-3	OM_0809	OR_0061	SNPs	single				CB2	P10613	OK.	14269
5053	Bédard	Nature Microbiology	2024	39379635	Candida albicans	Erg11	Isavuconazole	L121H	-3	Selection coefficient = -0.52	Lab	Candida albicans Erg11 expressed in Saccharomyces cerevisiae. The mutant grew significantly less than the WT in the Isavuconazole pooled competition assay, adjusted p-value = 0.000	Not relevant		Cyp51	Clinical	human&animal		-3	OM_0809	OR_0061	SNPs	single				CB2	P10613	OK.	18088
5054	Bédard	Nature Microbiology	2024	39379635	Candida albicans	Erg11	Itraconazole	L121H	-3	Selection coefficient = -0.642	Lab	Candida albicans Erg11 expressed in Saccharomyces cerevisiae. The mutant grew significantly less than the WT in the Itraconazole pooled competition assay, adjusted p-value = 0.000	Not relevant		Cyp51	Clinical	human&animal		-3	OM_0809	OR_0061	SNPs	single				CB2	P10613	OK.	21907
5055	Bédard	Nature Microbiology	2024	39379635	Candida albicans	Erg11	Posaconazole	L121H	-3	Selection coefficient = -0.43	Lab	Candida albicans Erg11 expressed in Saccharomyces cerevisiae. The mutant grew significantly less than the WT in the Posaconazole pooled competition assay, adjusted p-value = 0.000	Not relevant		Cyp51	Clinical	human&animal		-3	OM_0809	OR_0061	SNPs	single				CB2	P10613	OK.	25726
5056	Bédard	Nature Microbiology	2024	39379635	Candida albicans	Erg11	Voriconazole	L121H	-3	Selection coefficient = -0.62	Lab	Candida albicans Erg11 expressed in Saccharomyces cerevisiae. The mutant grew significantly less than the WT in the Voriconazole pooled competition assay, adjusted p-value = 0.000	Not relevant		Cyp51	Clinical	human&animal		-3	OM_0809	OR_0061	SNPs	single				CB2	P10613	OK.	29545
5057	Bédard	Nature Microbiology	2024	39379635	Candida albicans	Erg11	Clotrimazole	L121I	-3	Selection coefficient = -0.563	Lab	Candida albicans Erg11 expressed in Saccharomyces cerevisiae. The mutant grew significantly less than the WT in the Clotrimazole pooled competition assay, adjusted p-value = 0.000	Not relevant		Cyp51	Clinical	human&animal		-3	OM_0810	OR_0061	SNPs	single				CB2	P10613	OK.	10451
5058	Bédard	Nature Microbiology	2024	39379635	Candida albicans	Erg11	Fluconazole	L121I	-3	Selection coefficient = -0.689	Lab	Candida albicans Erg11 expressed in Saccharomyces cerevisiae. The mutant grew significantly less than the WT in the Fluconazole pooled competition assay, adjusted p-value = 0.000	Not relevant		Cyp51	Clinical	human&animal		-3	OM_0810	OR_0061	SNPs	single				CB2	P10613	OK.	14270
5059	Bédard	Nature Microbiology	2024	39379635	Candida albicans	Erg11	Isavuconazole	L121I	-3	Selection coefficient = -0.609	Lab	Candida albicans Erg11 expressed in Saccharomyces cerevisiae. The mutant grew significantly less than the WT in the Isavuconazole pooled competition assay, adjusted p-value = 0.000	Not relevant		Cyp51	Clinical	human&animal		-3	OM_0810	OR_0061	SNPs	single				CB2	P10613	OK.	18089
5060	Bédard	Nature Microbiology	2024	39379635	Candida albicans	Erg11	Itraconazole	L121I	-3	Selection coefficient = -0.536	Lab	Candida albicans Erg11 expressed in Saccharomyces cerevisiae. The mutant grew significantly less than the WT in the Itraconazole pooled competition assay, adjusted p-value = 0.000	Not relevant		Cyp51	Clinical	human&animal		-3	OM_0810	OR_0061	SNPs	single				CB2	P10613	OK.	21908
5061	Bédard	Nature Microbiology	2024	39379635	Candida albicans	Erg11	Posaconazole	L121I	-3	Selection coefficient = -0.391	Lab	Candida albicans Erg11 expressed in Saccharomyces cerevisiae. The mutant grew significantly less than the WT in the Posaconazole pooled competition assay, adjusted p-value = 0.000	Not relevant		Cyp51	Clinical	human&animal		-3	OM_0810	OR_0061	SNPs	single				CB2	P10613	OK.	25727
5062	Bédard	Nature Microbiology	2024	39379635	Candida albicans	Erg11	Voriconazole	L121I	-3	Selection coefficient = -0.539	Lab	Candida albicans Erg11 expressed in Saccharomyces cerevisiae. The mutant grew significantly less than the WT in the Voriconazole pooled competition assay, adjusted p-value = 0.000	Not relevant		Cyp51	Clinical	human&animal		-3	OM_0810	OR_0061	SNPs	single				CB2	P10613	OK.	29546
5063	Bédard	Nature Microbiology	2024	39379635	Candida albicans	Erg11	Clotrimazole	L121K	-3	Selection coefficient = -0.565	Lab	Candida albicans Erg11 expressed in Saccharomyces cerevisiae. The mutant grew significantly less than the WT in the Clotrimazole pooled competition assay, adjusted p-value = 0.000	Not relevant		Cyp51	Clinical	human&animal		-3	OM_0811	OR_0061	SNPs	single				CB2	P10613	OK.	10452
5064	Bédard	Nature Microbiology	2024	39379635	Candida albicans	Erg11	Fluconazole	L121K	-3	Selection coefficient = -0.782	Lab	Candida albicans Erg11 expressed in Saccharomyces cerevisiae. The mutant grew significantly less than the WT in the Fluconazole pooled competition assay, adjusted p-value = 0.000	Not relevant		Cyp51	Clinical	human&animal		-3	OM_0811	OR_0061	SNPs	single				CB2	P10613	OK.	14271
5065	Bédard	Nature Microbiology	2024	39379635	Candida albicans	Erg11	Isavuconazole	L121K	-3	Selection coefficient = -0.594	Lab	Candida albicans Erg11 expressed in Saccharomyces cerevisiae. The mutant grew significantly less than the WT in the Isavuconazole pooled competition assay, adjusted p-value = 0.000	Not relevant		Cyp51	Clinical	human&animal		-3	OM_0811	OR_0061	SNPs	single				CB2	P10613	OK.	18090
5066	Bédard	Nature Microbiology	2024	39379635	Candida albicans	Erg11	Itraconazole	L121K	-3	Selection coefficient = -0.617	Lab	Candida albicans Erg11 expressed in Saccharomyces cerevisiae. The mutant grew significantly less than the WT in the Itraconazole pooled competition assay, adjusted p-value = 0.000	Not relevant		Cyp51	Clinical	human&animal		-3	OM_0811	OR_0061	SNPs	single				CB2	P10613	OK.	21909
5067	Bédard	Nature Microbiology	2024	39379635	Candida albicans	Erg11	Posaconazole	L121K	-3	Selection coefficient = -0.539	Lab	Candida albicans Erg11 expressed in Saccharomyces cerevisiae. The mutant grew significantly less than the WT in the Posaconazole pooled competition assay, adjusted p-value = 0.000	Not relevant		Cyp51	Clinical	human&animal		-3	OM_0811	OR_0061	SNPs	single				CB2	P10613	OK.	25728
5068	Bédard	Nature Microbiology	2024	39379635	Candida albicans	Erg11	Voriconazole	L121K	-3	Selection coefficient = -0.49	Lab	Candida albicans Erg11 expressed in Saccharomyces cerevisiae. The mutant grew significantly less than the WT in the Voriconazole pooled competition assay, adjusted p-value = 0.000	Not relevant		Cyp51	Clinical	human&animal		-3	OM_0811	OR_0061	SNPs	single				CB2	P10613	OK.	29547
5069	Bédard	Nature Microbiology	2024	39379635	Candida albicans	Erg11	Clotrimazole	L121M	-3	Selection coefficient = -0.385	Lab	Candida albicans Erg11 expressed in Saccharomyces cerevisiae. The mutant grew significantly less than the WT in the Clotrimazole pooled competition assay, adjusted p-value = 0.000	Not relevant		Cyp51	Clinical	human&animal		-3	OM_0812	OR_0061	SNPs	single				CB2	P10613	OK.	10453
5070	Bédard	Nature Microbiology	2024	39379635	Candida albicans	Erg11	Fluconazole	L121M	-3	Selection coefficient = -0.561	Lab	Candida albicans Erg11 expressed in Saccharomyces cerevisiae. The mutant grew significantly less than the WT in the Fluconazole pooled competition assay, adjusted p-value = 0.000	Not relevant		Cyp51	Clinical	human&animal		-3	OM_0812	OR_0061	SNPs	single				CB2	P10613	OK.	14272
5071	Bédard	Nature Microbiology	2024	39379635	Candida albicans	Erg11	Isavuconazole	L121M	-3	Selection coefficient = -0.4	Lab	Candida albicans Erg11 expressed in Saccharomyces cerevisiae. The mutant grew significantly less than the WT in the Isavuconazole pooled competition assay, adjusted p-value = 0.000	Not relevant		Cyp51	Clinical	human&animal		-3	OM_0812	OR_0061	SNPs	single				CB2	P10613	OK.	18091
5072	Bédard	Nature Microbiology	2024	39379635	Candida albicans	Erg11	Itraconazole	L121M	-3	Selection coefficient = -0.47	Lab	Candida albicans Erg11 expressed in Saccharomyces cerevisiae. The mutant grew significantly less than the WT in the Itraconazole pooled competition assay, adjusted p-value = 0.000	Not relevant		Cyp51	Clinical	human&animal		-3	OM_0812	OR_0061	SNPs	single				CB2	P10613	OK.	21910
5073	Bédard	Nature Microbiology	2024	39379635	Candida albicans	Erg11	Posaconazole	L121M	-3	Selection coefficient = -0.42	Lab	Candida albicans Erg11 expressed in Saccharomyces cerevisiae. The mutant grew significantly less than the WT in the Posaconazole pooled competition assay, adjusted p-value = 0.000	Not relevant		Cyp51	Clinical	human&animal		-3	OM_0812	OR_0061	SNPs	single				CB2	P10613	OK.	25729
5074	Bédard	Nature Microbiology	2024	39379635	Candida albicans	Erg11	Voriconazole	L121M	-3	Selection coefficient = -0.474	Lab	Candida albicans Erg11 expressed in Saccharomyces cerevisiae. The mutant grew significantly less than the WT in the Voriconazole pooled competition assay, adjusted p-value = 0.000	Not relevant		Cyp51	Clinical	human&animal		-3	OM_0812	OR_0061	SNPs	single				CB2	P10613	OK.	29548
5075	Bédard	Nature Microbiology	2024	39379635	Candida albicans	Erg11	Clotrimazole	L121N	-3	Selection coefficient = -0.525	Lab	Candida albicans Erg11 expressed in Saccharomyces cerevisiae. The mutant grew significantly less than the WT in the Clotrimazole pooled competition assay, adjusted p-value = 0.000	Not relevant		Cyp51	Clinical	human&animal		-3	OM_0813	OR_0061	SNPs	single				CB2	P10613	OK.	10454
