## Supplementary table 1 for "FungAMR: A comprehensive portrait of antimicrobial resistance mutations in fungi" (part 3 of 3)

### Sheet: Sheet1 (continued)
	first author name	journal	year	pubmedid	species	gene or protein name	drug	mutation	confidence score	MIC	strain origin if available	notes	clinical_outcome	species_synonyms	ortho_homolog	drug_usage	host	Strongest resistance evidence reported	Strongest sensitivity evidence reported	ortho_mut	ortho_res	mutation_type	mutation_composition	accession number for protein name	source of accession number	strain_ID	curator	ref_seq_uniprot_accession	Verification	ID
5076	Bédard	Nature Microbiology	2024	39379635	Candida albicans	Erg11	Fluconazole	L121N	-3	Selection coefficient = -0.711	Lab	Candida albicans Erg11 expressed in Saccharomyces cerevisiae. The mutant grew significantly less than the WT in the Fluconazole pooled competition assay, adjusted p-value = 0.000	Not relevant		Cyp51	Clinical	human&animal		-3	OM_0813	OR_0061	SNPs	single				CB2	P10613	OK.	14273
5077	Bédard	Nature Microbiology	2024	39379635	Candida albicans	Erg11	Isavuconazole	L121N	-3	Selection coefficient = -0.564	Lab	Candida albicans Erg11 expressed in Saccharomyces cerevisiae. The mutant grew significantly less than the WT in the Isavuconazole pooled competition assay, adjusted p-value = 0.000	Not relevant		Cyp51	Clinical	human&animal		-3	OM_0813	OR_0061	SNPs	single				CB2	P10613	OK.	18092
5078	Bédard	Nature Microbiology	2024	39379635	Candida albicans	Erg11	Itraconazole	L121N	-3	Selection coefficient = -0.683	Lab	Candida albicans Erg11 expressed in Saccharomyces cerevisiae. The mutant grew significantly less than the WT in the Itraconazole pooled competition assay, adjusted p-value = 0.000	Not relevant		Cyp51	Clinical	human&animal		-3	OM_0813	OR_0061	SNPs	single				CB2	P10613	OK.	21911
5079	Bédard	Nature Microbiology	2024	39379635	Candida albicans	Erg11	Posaconazole	L121N	-3	Selection coefficient = -0.631	Lab	Candida albicans Erg11 expressed in Saccharomyces cerevisiae. The mutant grew significantly less than the WT in the Posaconazole pooled competition assay, adjusted p-value = 0.000	Not relevant		Cyp51	Clinical	human&animal		-3	OM_0813	OR_0061	SNPs	single				CB2	P10613	OK.	25730
5080	Bédard	Nature Microbiology	2024	39379635	Candida albicans	Erg11	Voriconazole	L121N	-3	Selection coefficient = -0.612	Lab	Candida albicans Erg11 expressed in Saccharomyces cerevisiae. The mutant grew significantly less than the WT in the Voriconazole pooled competition assay, adjusted p-value = 0.000	Not relevant		Cyp51	Clinical	human&animal		-3	OM_0813	OR_0061	SNPs	single				CB2	P10613	OK.	29549
5081	Bédard	Nature Microbiology	2024	39379635	Candida albicans	Erg11	Clotrimazole	L121P	-3	Selection coefficient = -0.561	Lab	Candida albicans Erg11 expressed in Saccharomyces cerevisiae. The mutant grew significantly less than the WT in the Clotrimazole pooled competition assay, adjusted p-value = 0.000	Not relevant		Cyp51	Clinical	human&animal		-3	OM_0814	OR_0061	SNPs	single				CB2	P10613	OK.	10455
5082	Bédard	Nature Microbiology	2024	39379635	Candida albicans	Erg11	Fluconazole	L121P	-3	Selection coefficient = -0.749	Lab	Candida albicans Erg11 expressed in Saccharomyces cerevisiae. The mutant grew significantly less than the WT in the Fluconazole pooled competition assay, adjusted p-value = 0.000	Not relevant		Cyp51	Clinical	human&animal		-3	OM_0814	OR_0061	SNPs	single				CB2	P10613	OK.	14274
5083	Bédard	Nature Microbiology	2024	39379635	Candida albicans	Erg11	Isavuconazole	L121P	-3	Selection coefficient = -0.593	Lab	Candida albicans Erg11 expressed in Saccharomyces cerevisiae. The mutant grew significantly less than the WT in the Isavuconazole pooled competition assay, adjusted p-value = 0.000	Not relevant		Cyp51	Clinical	human&animal		-3	OM_0814	OR_0061	SNPs	single				CB2	P10613	OK.	18093
5084	Bédard	Nature Microbiology	2024	39379635	Candida albicans	Erg11	Itraconazole	L121P	-3	Selection coefficient = -0.621	Lab	Candida albicans Erg11 expressed in Saccharomyces cerevisiae. The mutant grew significantly less than the WT in the Itraconazole pooled competition assay, adjusted p-value = 0.000	Not relevant		Cyp51	Clinical	human&animal		-3	OM_0814	OR_0061	SNPs	single				CB2	P10613	OK.	21912
5085	Bédard	Nature Microbiology	2024	39379635	Candida albicans	Erg11	Posaconazole	L121P	-3	Selection coefficient = -0.48	Lab	Candida albicans Erg11 expressed in Saccharomyces cerevisiae. The mutant grew significantly less than the WT in the Posaconazole pooled competition assay, adjusted p-value = 0.000	Not relevant		Cyp51	Clinical	human&animal		-3	OM_0814	OR_0061	SNPs	single				CB2	P10613	OK.	25731
5086	Bédard	Nature Microbiology	2024	39379635	Candida albicans	Erg11	Voriconazole	L121P	-3	Selection coefficient = -0.529	Lab	Candida albicans Erg11 expressed in Saccharomyces cerevisiae. The mutant grew significantly less than the WT in the Voriconazole pooled competition assay, adjusted p-value = 0.000	Not relevant		Cyp51	Clinical	human&animal		-3	OM_0814	OR_0061	SNPs	single				CB2	P10613	OK.	29550
5087	Bédard	Nature Microbiology	2024	39379635	Candida albicans	Erg11	Clotrimazole	L121Q	-3	Selection coefficient = -0.535	Lab	Candida albicans Erg11 expressed in Saccharomyces cerevisiae. The mutant grew significantly less than the WT in the Clotrimazole pooled competition assay, adjusted p-value = 0.000	Not relevant		Cyp51	Clinical	human&animal		-3	OM_0815	OR_0061	SNPs	single				CB2	P10613	OK.	10456
5088	Bédard	Nature Microbiology	2024	39379635	Candida albicans	Erg11	Fluconazole	L121Q	-3	Selection coefficient = -0.682	Lab	Candida albicans Erg11 expressed in Saccharomyces cerevisiae. The mutant grew significantly less than the WT in the Fluconazole pooled competition assay, adjusted p-value = 0.000	Not relevant		Cyp51	Clinical	human&animal		-3	OM_0815	OR_0061	SNPs	single				CB2	P10613	OK.	14275
5089	Bédard	Nature Microbiology	2024	39379635	Candida albicans	Erg11	Isavuconazole	L121Q	-3	Selection coefficient = -0.616	Lab	Candida albicans Erg11 expressed in Saccharomyces cerevisiae. The mutant grew significantly less than the WT in the Isavuconazole pooled competition assay, adjusted p-value = 0.000	Not relevant		Cyp51	Clinical	human&animal		-3	OM_0815	OR_0061	SNPs	single				CB2	P10613	OK.	18094
5090	Bédard	Nature Microbiology	2024	39379635	Candida albicans	Erg11	Itraconazole	L121Q	-3	Selection coefficient = -0.628	Lab	Candida albicans Erg11 expressed in Saccharomyces cerevisiae. The mutant grew significantly less than the WT in the Itraconazole pooled competition assay, adjusted p-value = 0.000	Not relevant		Cyp51	Clinical	human&animal		-3	OM_0815	OR_0061	SNPs	single				CB2	P10613	OK.	21913
5091	Bédard	Nature Microbiology	2024	39379635	Candida albicans	Erg11	Posaconazole	L121Q	-3	Selection coefficient = -0.495	Lab	Candida albicans Erg11 expressed in Saccharomyces cerevisiae. The mutant grew significantly less than the WT in the Posaconazole pooled competition assay, adjusted p-value = 0.000	Not relevant		Cyp51	Clinical	human&animal		-3	OM_0815	OR_0061	SNPs	single				CB2	P10613	OK.	25732
5092	Bédard	Nature Microbiology	2024	39379635	Candida albicans	Erg11	Voriconazole	L121Q	-3	Selection coefficient = -0.559	Lab	Candida albicans Erg11 expressed in Saccharomyces cerevisiae. The mutant grew significantly less than the WT in the Voriconazole pooled competition assay, adjusted p-value = 0.000	Not relevant		Cyp51	Clinical	human&animal		-3	OM_0815	OR_0061	SNPs	single				CB2	P10613	OK.	29551
5093	Bédard	Nature Microbiology	2024	39379635	Candida albicans	Erg11	Clotrimazole	L121R	-3	Selection coefficient = -0.611	Lab	Candida albicans Erg11 expressed in Saccharomyces cerevisiae. The mutant grew significantly less than the WT in the Clotrimazole pooled competition assay, adjusted p-value = 0.000	Not relevant		Cyp51	Clinical	human&animal		-3	OM_0816	OR_0061	SNPs	single				CB2	P10613	OK.	10457
5094	Bédard	Nature Microbiology	2024	39379635	Candida albicans	Erg11	Fluconazole	L121R	-3	Selection coefficient = -0.714	Lab	Candida albicans Erg11 expressed in Saccharomyces cerevisiae. The mutant grew significantly less than the WT in the Fluconazole pooled competition assay, adjusted p-value = 0.000	Not relevant		Cyp51	Clinical	human&animal		-3	OM_0816	OR_0061	SNPs	single				CB2	P10613	OK.	14276
5095	Bédard	Nature Microbiology	2024	39379635	Candida albicans	Erg11	Isavuconazole	L121R	-3	Selection coefficient = -0.555	Lab	Candida albicans Erg11 expressed in Saccharomyces cerevisiae. The mutant grew significantly less than the WT in the Isavuconazole pooled competition assay, adjusted p-value = 0.000	Not relevant		Cyp51	Clinical	human&animal		-3	OM_0816	OR_0061	SNPs	single				CB2	P10613	OK.	18095
5096	Bédard	Nature Microbiology	2024	39379635	Candida albicans	Erg11	Itraconazole	L121R	-3	Selection coefficient = -0.633	Lab	Candida albicans Erg11 expressed in Saccharomyces cerevisiae. The mutant grew significantly less than the WT in the Itraconazole pooled competition assay, adjusted p-value = 0.000	Not relevant		Cyp51	Clinical	human&animal		-3	OM_0816	OR_0061	SNPs	single				CB2	P10613	OK.	21914
5097	Bédard	Nature Microbiology	2024	39379635	Candida albicans	Erg11	Posaconazole	L121R	-3	Selection coefficient = -0.462	Lab	Candida albicans Erg11 expressed in Saccharomyces cerevisiae. The mutant grew significantly less than the WT in the Posaconazole pooled competition assay, adjusted p-value = 0.000	Not relevant		Cyp51	Clinical	human&animal		-3	OM_0816	OR_0061	SNPs	single				CB2	P10613	OK.	25733
5098	Bédard	Nature Microbiology	2024	39379635	Candida albicans	Erg11	Voriconazole	L121R	-3	Selection coefficient = -0.571	Lab	Candida albicans Erg11 expressed in Saccharomyces cerevisiae. The mutant grew significantly less than the WT in the Voriconazole pooled competition assay, adjusted p-value = 0.000	Not relevant		Cyp51	Clinical	human&animal		-3	OM_0816	OR_0061	SNPs	single				CB2	P10613	OK.	29552
5099	Bédard	Nature Microbiology	2024	39379635	Candida albicans	Erg11	Clotrimazole	L121S	-3	Selection coefficient = -0.527	Lab	Candida albicans Erg11 expressed in Saccharomyces cerevisiae. The mutant grew significantly less than the WT in the Clotrimazole pooled competition assay, adjusted p-value = 0.000	Not relevant		Cyp51	Clinical	human&animal		-3	OM_0817	OR_0061	SNPs	single				CB2	P10613	OK.	10458
5100	Bédard	Nature Microbiology	2024	39379635	Candida albicans	Erg11	Fluconazole	L121S	-3	Selection coefficient = -0.722	Lab	Candida albicans Erg11 expressed in Saccharomyces cerevisiae. The mutant grew significantly less than the WT in the Fluconazole pooled competition assay, adjusted p-value = 0.000	Not relevant		Cyp51	Clinical	human&animal		-3	OM_0817	OR_0061	SNPs	single				CB2	P10613	OK.	14277
5101	Bédard	Nature Microbiology	2024	39379635	Candida albicans	Erg11	Isavuconazole	L121S	-3	Selection coefficient = -0.597	Lab	Candida albicans Erg11 expressed in Saccharomyces cerevisiae. The mutant grew significantly less than the WT in the Isavuconazole pooled competition assay, adjusted p-value = 0.000	Not relevant		Cyp51	Clinical	human&animal		-3	OM_0817	OR_0061	SNPs	single				CB2	P10613	OK.	18096
5102	Bédard	Nature Microbiology	2024	39379635	Candida albicans	Erg11	Itraconazole	L121S	-3	Selection coefficient = -0.648	Lab	Candida albicans Erg11 expressed in Saccharomyces cerevisiae. The mutant grew significantly less than the WT in the Itraconazole pooled competition assay, adjusted p-value = 0.000	Not relevant		Cyp51	Clinical	human&animal		-3	OM_0817	OR_0061	SNPs	single				CB2	P10613	OK.	21915
5103	Bédard	Nature Microbiology	2024	39379635	Candida albicans	Erg11	Posaconazole	L121S	-3	Selection coefficient = -0.532	Lab	Candida albicans Erg11 expressed in Saccharomyces cerevisiae. The mutant grew significantly less than the WT in the Posaconazole pooled competition assay, adjusted p-value = 0.000	Not relevant		Cyp51	Clinical	human&animal		-3	OM_0817	OR_0061	SNPs	single				CB2	P10613	OK.	25734
5104	Bédard	Nature Microbiology	2024	39379635	Candida albicans	Erg11	Voriconazole	L121S	-3	Selection coefficient = -0.592	Lab	Candida albicans Erg11 expressed in Saccharomyces cerevisiae. The mutant grew significantly less than the WT in the Voriconazole pooled competition assay, adjusted p-value = 0.000	Not relevant		Cyp51	Clinical	human&animal		-3	OM_0817	OR_0061	SNPs	single				CB2	P10613	OK.	29553
5105	Bédard	Nature Microbiology	2024	39379635	Candida albicans	Erg11	Clotrimazole	L121T	-3	Selection coefficient = -0.602	Lab	Candida albicans Erg11 expressed in Saccharomyces cerevisiae. The mutant grew significantly less than the WT in the Clotrimazole pooled competition assay, adjusted p-value = 0.000	Not relevant		Cyp51	Clinical	human&animal		-3	OM_0818	OR_0061	SNPs	single				CB2	P10613	OK.	10459
5106	Bédard	Nature Microbiology	2024	39379635	Candida albicans	Erg11	Fluconazole	L121T	-3	Selection coefficient = -0.696	Lab	Candida albicans Erg11 expressed in Saccharomyces cerevisiae. The mutant grew significantly less than the WT in the Fluconazole pooled competition assay, adjusted p-value = 0.000	Not relevant		Cyp51	Clinical	human&animal		-3	OM_0818	OR_0061	SNPs	single				CB2	P10613	OK.	14278
5107	Bédard	Nature Microbiology	2024	39379635	Candida albicans	Erg11	Isavuconazole	L121T	-3	Selection coefficient = -0.597	Lab	Candida albicans Erg11 expressed in Saccharomyces cerevisiae. The mutant grew significantly less than the WT in the Isavuconazole pooled competition assay, adjusted p-value = 0.000	Not relevant		Cyp51	Clinical	human&animal		-3	OM_0818	OR_0061	SNPs	single				CB2	P10613	OK.	18097
5108	Bédard	Nature Microbiology	2024	39379635	Candida albicans	Erg11	Itraconazole	L121T	-3	Selection coefficient = -0.623	Lab	Candida albicans Erg11 expressed in Saccharomyces cerevisiae. The mutant grew significantly less than the WT in the Itraconazole pooled competition assay, adjusted p-value = 0.000	Not relevant		Cyp51	Clinical	human&animal		-3	OM_0818	OR_0061	SNPs	single				CB2	P10613	OK.	21916
5109	Bédard	Nature Microbiology	2024	39379635	Candida albicans	Erg11	Posaconazole	L121T	-3	Selection coefficient = -0.497	Lab	Candida albicans Erg11 expressed in Saccharomyces cerevisiae. The mutant grew significantly less than the WT in the Posaconazole pooled competition assay, adjusted p-value = 0.000	Not relevant		Cyp51	Clinical	human&animal		-3	OM_0818	OR_0061	SNPs	single				CB2	P10613	OK.	25735
5110	Bédard	Nature Microbiology	2024	39379635	Candida albicans	Erg11	Voriconazole	L121T	-3	Selection coefficient = -0.588	Lab	Candida albicans Erg11 expressed in Saccharomyces cerevisiae. The mutant grew significantly less than the WT in the Voriconazole pooled competition assay, adjusted p-value = 0.000	Not relevant		Cyp51	Clinical	human&animal		-3	OM_0818	OR_0061	SNPs	single				CB2	P10613	OK.	29554
5111	Bédard	Nature Microbiology	2024	39379635	Candida albicans	Erg11	Clotrimazole	L121V	-3	Selection coefficient = -0.559	Lab	Candida albicans Erg11 expressed in Saccharomyces cerevisiae. The mutant grew significantly less than the WT in the Clotrimazole pooled competition assay, adjusted p-value = 0.000	Not relevant		Cyp51	Clinical	human&animal		-3	OM_0819	OR_0061	SNPs	single				CB2	P10613	OK.	10460
5112	Bédard	Nature Microbiology	2024	39379635	Candida albicans	Erg11	Fluconazole	L121V	-3	Selection coefficient = -0.455	Lab	Candida albicans Erg11 expressed in Saccharomyces cerevisiae. The mutant grew significantly less than the WT in the Fluconazole pooled competition assay, adjusted p-value = 0.000	Not relevant		Cyp51	Clinical	human&animal		-3	OM_0819	OR_0061	SNPs	single				CB2	P10613	OK.	14279
5113	Bédard	Nature Microbiology	2024	39379635	Candida albicans	Erg11	Isavuconazole	L121V	-3	Selection coefficient = -0.545	Lab	Candida albicans Erg11 expressed in Saccharomyces cerevisiae. The mutant grew significantly less than the WT in the Isavuconazole pooled competition assay, adjusted p-value = 0.000	Not relevant		Cyp51	Clinical	human&animal		-3	OM_0819	OR_0061	SNPs	single				CB2	P10613	OK.	18098
5114	Bédard	Nature Microbiology	2024	39379635	Candida albicans	Erg11	Itraconazole	L121V	-3	Selection coefficient = -0.611	Lab	Candida albicans Erg11 expressed in Saccharomyces cerevisiae. The mutant grew significantly less than the WT in the Itraconazole pooled competition assay, adjusted p-value = 0.000	Not relevant		Cyp51	Clinical	human&animal		-3	OM_0819	OR_0061	SNPs	single				CB2	P10613	OK.	21917
5115	Bédard	Nature Microbiology	2024	39379635	Candida albicans	Erg11	Posaconazole	L121V	-3	Selection coefficient = -0.512	Lab	Candida albicans Erg11 expressed in Saccharomyces cerevisiae. The mutant grew significantly less than the WT in the Posaconazole pooled competition assay, adjusted p-value = 0.000	Not relevant		Cyp51	Clinical	human&animal		-3	OM_0819	OR_0061	SNPs	single				CB2	P10613	OK.	25736
5116	Bédard	Nature Microbiology	2024	39379635	Candida albicans	Erg11	Voriconazole	L121V	-3	Selection coefficient = -0.572	Lab	Candida albicans Erg11 expressed in Saccharomyces cerevisiae. The mutant grew significantly less than the WT in the Voriconazole pooled competition assay, adjusted p-value = 0.000	Not relevant		Cyp51	Clinical	human&animal		-3	OM_0819	OR_0061	SNPs	single				CB2	P10613	OK.	29555
5117	Bédard	Nature Microbiology	2024	39379635	Candida albicans	Erg11	Clotrimazole	L121W	-3	Selection coefficient = -0.528	Lab	Candida albicans Erg11 expressed in Saccharomyces cerevisiae. The mutant grew significantly less than the WT in the Clotrimazole pooled competition assay, adjusted p-value = 0.000	Not relevant		Cyp51	Clinical	human&animal		-3	OM_0820	OR_0061	SNPs	single				CB2	P10613	OK.	10461
5118	Bédard	Nature Microbiology	2024	39379635	Candida albicans	Erg11	Fluconazole	L121W	-3	Selection coefficient = -0.684	Lab	Candida albicans Erg11 expressed in Saccharomyces cerevisiae. The mutant grew significantly less than the WT in the Fluconazole pooled competition assay, adjusted p-value = 0.000	Not relevant		Cyp51	Clinical	human&animal		-3	OM_0820	OR_0061	SNPs	single				CB2	P10613	OK.	14280
5119	Bédard	Nature Microbiology	2024	39379635	Candida albicans	Erg11	Isavuconazole	L121W	-3	Selection coefficient = -0.55	Lab	Candida albicans Erg11 expressed in Saccharomyces cerevisiae. The mutant grew significantly less than the WT in the Isavuconazole pooled competition assay, adjusted p-value = 0.000	Not relevant		Cyp51	Clinical	human&animal		-3	OM_0820	OR_0061	SNPs	single				CB2	P10613	OK.	18099
5120	Bédard	Nature Microbiology	2024	39379635	Candida albicans	Erg11	Itraconazole	L121W	-3	Selection coefficient = -0.655	Lab	Candida albicans Erg11 expressed in Saccharomyces cerevisiae. The mutant grew significantly less than the WT in the Itraconazole pooled competition assay, adjusted p-value = 0.000	Not relevant		Cyp51	Clinical	human&animal		-3	OM_0820	OR_0061	SNPs	single				CB2	P10613	OK.	21918
5121	Bédard	Nature Microbiology	2024	39379635	Candida albicans	Erg11	Posaconazole	L121W	-3	Selection coefficient = -0.548	Lab	Candida albicans Erg11 expressed in Saccharomyces cerevisiae. The mutant grew significantly less than the WT in the Posaconazole pooled competition assay, adjusted p-value = 0.000	Not relevant		Cyp51	Clinical	human&animal		-3	OM_0820	OR_0061	SNPs	single				CB2	P10613	OK.	25737
5122	Bédard	Nature Microbiology	2024	39379635	Candida albicans	Erg11	Voriconazole	L121W	-3	Selection coefficient = -0.512	Lab	Candida albicans Erg11 expressed in Saccharomyces cerevisiae. The mutant grew significantly less than the WT in the Voriconazole pooled competition assay, adjusted p-value = 0.000	Not relevant		Cyp51	Clinical	human&animal		-3	OM_0820	OR_0061	SNPs	single				CB2	P10613	OK.	29556
5123	Bédard	Nature Microbiology	2024	39379635	Candida albicans	Erg11	Clotrimazole	L121Y	-3	Selection coefficient = -0.56	Lab	Candida albicans Erg11 expressed in Saccharomyces cerevisiae. The mutant grew significantly less than the WT in the Clotrimazole pooled competition assay, adjusted p-value = 0.000	Not relevant		Cyp51	Clinical	human&animal		-3	OM_0821	OR_0061	SNPs	single				CB2	P10613	OK.	10462
5124	Bédard	Nature Microbiology	2024	39379635	Candida albicans	Erg11	Fluconazole	L121Y	-3	Selection coefficient = -0.796	Lab	Candida albicans Erg11 expressed in Saccharomyces cerevisiae. The mutant grew significantly less than the WT in the Fluconazole pooled competition assay, adjusted p-value = 0.000	Not relevant		Cyp51	Clinical	human&animal		-3	OM_0821	OR_0061	SNPs	single				CB2	P10613	OK.	14281
5125	Bédard	Nature Microbiology	2024	39379635	Candida albicans	Erg11	Isavuconazole	L121Y	-3	Selection coefficient = -0.674	Lab	Candida albicans Erg11 expressed in Saccharomyces cerevisiae. The mutant grew significantly less than the WT in the Isavuconazole pooled competition assay, adjusted p-value = 0.000	Not relevant		Cyp51	Clinical	human&animal		-3	OM_0821	OR_0061	SNPs	single				CB2	P10613	OK.	18100
5126	Bédard	Nature Microbiology	2024	39379635	Candida albicans	Erg11	Itraconazole	L121Y	-3	Selection coefficient = -0.605	Lab	Candida albicans Erg11 expressed in Saccharomyces cerevisiae. The mutant grew significantly less than the WT in the Itraconazole pooled competition assay, adjusted p-value = 0.000	Not relevant		Cyp51	Clinical	human&animal		-3	OM_0821	OR_0061	SNPs	single				CB2	P10613	OK.	21919
5127	Bédard	Nature Microbiology	2024	39379635	Candida albicans	Erg11	Posaconazole	L121Y	-3	Selection coefficient = -0.433	Lab	Candida albicans Erg11 expressed in Saccharomyces cerevisiae. The mutant grew significantly less than the WT in the Posaconazole pooled competition assay, adjusted p-value = 0.000	Not relevant		Cyp51	Clinical	human&animal		-3	OM_0821	OR_0061	SNPs	single				CB2	P10613	OK.	25738
5128	Bédard	Nature Microbiology	2024	39379635	Candida albicans	Erg11	Voriconazole	L121Y	-3	Selection coefficient = -0.537	Lab	Candida albicans Erg11 expressed in Saccharomyces cerevisiae. The mutant grew significantly less than the WT in the Voriconazole pooled competition assay, adjusted p-value = 0.000	Not relevant		Cyp51	Clinical	human&animal		-3	OM_0821	OR_0061	SNPs	single				CB2	P10613	OK.	29557
5129	Bédard	Nature Microbiology	2024	39379635	Candida albicans	Erg11	Clotrimazole	T122A	-3	Selection coefficient = -0.307	Lab	Candida albicans Erg11 expressed in Saccharomyces cerevisiae. The mutant grew significantly less than the WT in the Clotrimazole pooled competition assay, adjusted p-value = 0.000	Not relevant		Cyp51	Clinical	human&animal		-3	OM_0822	OR_0062	SNPs	single				CB2	P10613	OK.	11774
5130	Bédard	Nature Microbiology	2024	39379635	Candida albicans	Erg11	Fluconazole	T122A	3	Selection coefficient = 0.06	Lab	Candida albicans Erg11 expressed in Saccharomyces cerevisiae. The mutant grew significantly more than the WT in the Fluconazole pooled competition assay, adjusted p-value = 0.000	Not relevant		Cyp51	Clinical	human&animal	3		OM_0822	OR_0062	SNPs	single				CB2	P10613	OK.	15593
5131	Bédard	Nature Microbiology	2024	39379635	Candida albicans	Erg11	Isavuconazole	T122A	-3	Selection coefficient = -0.042	Lab	Candida albicans Erg11 expressed in Saccharomyces cerevisiae. The mutant grew significantly less than the WT in the Isavuconazole pooled competition assay, adjusted p-value = 0.000	Not relevant		Cyp51	Clinical	human&animal		-3	OM_0822	OR_0062	SNPs	single				CB2	P10613	OK.	19412
5132	Bédard	Nature Microbiology	2024	39379635	Candida albicans	Erg11	Itraconazole	T122A	-3	Selection coefficient = -0.135	Lab	Candida albicans Erg11 expressed in Saccharomyces cerevisiae. The mutant grew significantly less than the WT in the Itraconazole pooled competition assay, adjusted p-value = 0.000	Not relevant		Cyp51	Clinical	human&animal		-3	OM_0822	OR_0062	SNPs	single				CB2	P10613	OK.	23231
5133	Bédard	Nature Microbiology	2024	39379635	Candida albicans	Erg11	Posaconazole	T122A	-3	Selection coefficient = -0.174	Lab	Candida albicans Erg11 expressed in Saccharomyces cerevisiae. The mutant grew significantly less than the WT in the Posaconazole pooled competition assay, adjusted p-value = 0.000	Not relevant		Cyp51	Clinical	human&animal		-3	OM_0822	OR_0062	SNPs	single				CB2	P10613	OK.	27050
5134	Bédard	Nature Microbiology	2024	39379635	Candida albicans	Erg11	Voriconazole	T122A	-3	Selection coefficient = 0.008	Lab	Candida albicans Erg11 expressed in Saccharomyces cerevisiae. The mutant grew like the WT in the Voriconazole pooled competition assay, adjusted p-value = 0.792	Not relevant		Cyp51	Clinical	human&animal		-3	OM_0822	OR_0062	SNPs	single				CB2	P10613	OK.	30869
5135	Bédard	Nature Microbiology	2024	39379635	Candida albicans	Erg11	Clotrimazole	T122C	3	Selection coefficient = 0.074	Lab	Candida albicans Erg11 expressed in Saccharomyces cerevisiae. The mutant grew significantly more than the WT in the Clotrimazole pooled competition assay, adjusted p-value = 0.000	Not relevant		Cyp51	Clinical	human&animal	3		OM_0823	OR_0062	SNPs	single				CB2	P10613	OK.	11775
5136	Bédard	Nature Microbiology	2024	39379635	Candida albicans	Erg11	Fluconazole	T122C	-3	Selection coefficient = -0.063	Lab	Candida albicans Erg11 expressed in Saccharomyces cerevisiae. The mutant grew significantly less than the WT in the Fluconazole pooled competition assay, adjusted p-value = 0.000	Not relevant		Cyp51	Clinical	human&animal		-3	OM_0823	OR_0062	SNPs	single				CB2	P10613	OK.	15594
5137	Bédard	Nature Microbiology	2024	39379635	Candida albicans	Erg11	Isavuconazole	T122C	3	Selection coefficient = 0.071	Lab	Candida albicans Erg11 expressed in Saccharomyces cerevisiae. The mutant grew significantly more than the WT in the Isavuconazole pooled competition assay, adjusted p-value = 0.000	Not relevant		Cyp51	Clinical	human&animal	3		OM_0823	OR_0062	SNPs	single				CB2	P10613	OK.	19413
5138	Bédard	Nature Microbiology	2024	39379635	Candida albicans	Erg11	Itraconazole	T122C	3	Selection coefficient = 0.044	Lab	Candida albicans Erg11 expressed in Saccharomyces cerevisiae. The mutant grew significantly more than the WT in the Itraconazole pooled competition assay, adjusted p-value = 0.000	Not relevant		Cyp51	Clinical	human&animal	3		OM_0823	OR_0062	SNPs	single				CB2	P10613	OK.	23232
5139	Bédard	Nature Microbiology	2024	39379635	Candida albicans	Erg11	Posaconazole	T122C	3	Selection coefficient = 0.042	Lab	Candida albicans Erg11 expressed in Saccharomyces cerevisiae. The mutant grew significantly more than the WT in the Posaconazole pooled competition assay, adjusted p-value = 0.007	Not relevant		Cyp51	Clinical	human&animal	3		OM_0823	OR_0062	SNPs	single				CB2	P10613	OK.	27051
5140	Bédard	Nature Microbiology	2024	39379635	Candida albicans	Erg11	Voriconazole	T122C	3	Selection coefficient = 0.071	Lab	Candida albicans Erg11 expressed in Saccharomyces cerevisiae. The mutant grew significantly more than the WT in the Voriconazole pooled competition assay, adjusted p-value = 0.000	Not relevant		Cyp51	Clinical	human&animal	3		OM_0823	OR_0062	SNPs	single				CB2	P10613	OK.	30870
5141	Bédard	Nature Microbiology	2024	39379635	Candida albicans	Erg11	Clotrimazole	T122D	-3	Selection coefficient = -0.606	Lab	Candida albicans Erg11 expressed in Saccharomyces cerevisiae. The mutant grew significantly less than the WT in the Clotrimazole pooled competition assay, adjusted p-value = 0.000	Not relevant		Cyp51	Clinical	human&animal		-3	OM_0824	OR_0062	SNPs	single				CB2	P10613	OK.	11776
5142	Bédard	Nature Microbiology	2024	39379635	Candida albicans	Erg11	Fluconazole	T122D	-3	Selection coefficient = -0.652	Lab	Candida albicans Erg11 expressed in Saccharomyces cerevisiae. The mutant grew significantly less than the WT in the Fluconazole pooled competition assay, adjusted p-value = 0.000	Not relevant		Cyp51	Clinical	human&animal		-3	OM_0824	OR_0062	SNPs	single				CB2	P10613	OK.	15595
5143	Bédard	Nature Microbiology	2024	39379635	Candida albicans	Erg11	Isavuconazole	T122D	-3	Selection coefficient = -0.53	Lab	Candida albicans Erg11 expressed in Saccharomyces cerevisiae. The mutant grew significantly less than the WT in the Isavuconazole pooled competition assay, adjusted p-value = 0.000	Not relevant		Cyp51	Clinical	human&animal		-3	OM_0824	OR_0062	SNPs	single				CB2	P10613	OK.	19414
5144	Bédard	Nature Microbiology	2024	39379635	Candida albicans	Erg11	Itraconazole	T122D	-3	Selection coefficient = -0.632	Lab	Candida albicans Erg11 expressed in Saccharomyces cerevisiae. The mutant grew significantly less than the WT in the Itraconazole pooled competition assay, adjusted p-value = 0.000	Not relevant		Cyp51	Clinical	human&animal		-3	OM_0824	OR_0062	SNPs	single				CB2	P10613	OK.	23233
5145	Bédard	Nature Microbiology	2024	39379635	Candida albicans	Erg11	Posaconazole	T122D	-3	Selection coefficient = -0.516	Lab	Candida albicans Erg11 expressed in Saccharomyces cerevisiae. The mutant grew significantly less than the WT in the Posaconazole pooled competition assay, adjusted p-value = 0.000	Not relevant		Cyp51	Clinical	human&animal		-3	OM_0824	OR_0062	SNPs	single				CB2	P10613	OK.	27052
5146	Bédard	Nature Microbiology	2024	39379635	Candida albicans	Erg11	Voriconazole	T122D	-3	Selection coefficient = -0.573	Lab	Candida albicans Erg11 expressed in Saccharomyces cerevisiae. The mutant grew significantly less than the WT in the Voriconazole pooled competition assay, adjusted p-value = 0.000	Not relevant		Cyp51	Clinical	human&animal		-3	OM_0824	OR_0062	SNPs	single				CB2	P10613	OK.	30871
5147	Bédard	Nature Microbiology	2024	39379635	Candida albicans	Erg11	Clotrimazole	T122E	-3	Selection coefficient = -0.589	Lab	Candida albicans Erg11 expressed in Saccharomyces cerevisiae. The mutant grew significantly less than the WT in the Clotrimazole pooled competition assay, adjusted p-value = 0.000	Not relevant		Cyp51	Clinical	human&animal		-3	OM_0825	OR_0062	SNPs	single				CB2	P10613	OK.	11777
5148	Bédard	Nature Microbiology	2024	39379635	Candida albicans	Erg11	Fluconazole	T122E	-3	Selection coefficient = -0.666	Lab	Candida albicans Erg11 expressed in Saccharomyces cerevisiae. The mutant grew significantly less than the WT in the Fluconazole pooled competition assay, adjusted p-value = 0.000	Not relevant		Cyp51	Clinical	human&animal		-3	OM_0825	OR_0062	SNPs	single				CB2	P10613	OK.	15596
5149	Bédard	Nature Microbiology	2024	39379635	Candida albicans	Erg11	Isavuconazole	T122E	-3	Selection coefficient = -0.564	Lab	Candida albicans Erg11 expressed in Saccharomyces cerevisiae. The mutant grew significantly less than the WT in the Isavuconazole pooled competition assay, adjusted p-value = 0.000	Not relevant		Cyp51	Clinical	human&animal		-3	OM_0825	OR_0062	SNPs	single				CB2	P10613	OK.	19415
5150	Bédard	Nature Microbiology	2024	39379635	Candida albicans	Erg11	Itraconazole	T122E	-3	Selection coefficient = -0.602	Lab	Candida albicans Erg11 expressed in Saccharomyces cerevisiae. The mutant grew significantly less than the WT in the Itraconazole pooled competition assay, adjusted p-value = 0.000	Not relevant		Cyp51	Clinical	human&animal		-3	OM_0825	OR_0062	SNPs	single				CB2	P10613	OK.	23234
5151	Bédard	Nature Microbiology	2024	39379635	Candida albicans	Erg11	Posaconazole	T122E	-3	Selection coefficient = -0.5	Lab	Candida albicans Erg11 expressed in Saccharomyces cerevisiae. The mutant grew significantly less than the WT in the Posaconazole pooled competition assay, adjusted p-value = 0.000	Not relevant		Cyp51	Clinical	human&animal		-3	OM_0825	OR_0062	SNPs	single				CB2	P10613	OK.	27053
5152	Bédard	Nature Microbiology	2024	39379635	Candida albicans	Erg11	Voriconazole	T122E	-3	Selection coefficient = -0.576	Lab	Candida albicans Erg11 expressed in Saccharomyces cerevisiae. The mutant grew significantly less than the WT in the Voriconazole pooled competition assay, adjusted p-value = 0.000	Not relevant		Cyp51	Clinical	human&animal		-3	OM_0825	OR_0062	SNPs	single				CB2	P10613	OK.	30872
5153	Bédard	Nature Microbiology	2024	39379635	Candida albicans	Erg11	Clotrimazole	T122F	-3	Selection coefficient = -0.522	Lab	Candida albicans Erg11 expressed in Saccharomyces cerevisiae. The mutant grew significantly less than the WT in the Clotrimazole pooled competition assay, adjusted p-value = 0.000	Not relevant		Cyp51	Clinical	human&animal		-3	OM_0826	OR_0062	SNPs	single				CB2	P10613	OK.	11778
5154	Bédard	Nature Microbiology	2024	39379635	Candida albicans	Erg11	Fluconazole	T122F	-3	Selection coefficient = -0.645	Lab	Candida albicans Erg11 expressed in Saccharomyces cerevisiae. The mutant grew significantly less than the WT in the Fluconazole pooled competition assay, adjusted p-value = 0.000	Not relevant		Cyp51	Clinical	human&animal		-3	OM_0826	OR_0062	SNPs	single				CB2	P10613	OK.	15597
5155	Bédard	Nature Microbiology	2024	39379635	Candida albicans	Erg11	Isavuconazole	T122F	-3	Selection coefficient = -0.583	Lab	Candida albicans Erg11 expressed in Saccharomyces cerevisiae. The mutant grew significantly less than the WT in the Isavuconazole pooled competition assay, adjusted p-value = 0.000	Not relevant		Cyp51	Clinical	human&animal		-3	OM_0826	OR_0062	SNPs	single				CB2	P10613	OK.	19416
5156	Bédard	Nature Microbiology	2024	39379635	Candida albicans	Erg11	Itraconazole	T122F	-3	Selection coefficient = -0.627	Lab	Candida albicans Erg11 expressed in Saccharomyces cerevisiae. The mutant grew significantly less than the WT in the Itraconazole pooled competition assay, adjusted p-value = 0.000	Not relevant		Cyp51	Clinical	human&animal		-3	OM_0826	OR_0062	SNPs	single				CB2	P10613	OK.	23235
5157	Bédard	Nature Microbiology	2024	39379635	Candida albicans	Erg11	Posaconazole	T122F	-3	Selection coefficient = -0.468	Lab	Candida albicans Erg11 expressed in Saccharomyces cerevisiae. The mutant grew significantly less than the WT in the Posaconazole pooled competition assay, adjusted p-value = 0.000	Not relevant		Cyp51	Clinical	human&animal		-3	OM_0826	OR_0062	SNPs	single				CB2	P10613	OK.	27054
5158	Bédard	Nature Microbiology	2024	39379635	Candida albicans	Erg11	Voriconazole	T122F	-3	Selection coefficient = -0.515	Lab	Candida albicans Erg11 expressed in Saccharomyces cerevisiae. The mutant grew significantly less than the WT in the Voriconazole pooled competition assay, adjusted p-value = 0.000	Not relevant		Cyp51	Clinical	human&animal		-3	OM_0826	OR_0062	SNPs	single				CB2	P10613	OK.	30873
5159	Bédard	Nature Microbiology	2024	39379635	Candida albicans	Erg11	Clotrimazole	T122G	-3	Selection coefficient = -0.331	Lab	Candida albicans Erg11 expressed in Saccharomyces cerevisiae. The mutant grew significantly less than the WT in the Clotrimazole pooled competition assay, adjusted p-value = 0.000	Not relevant		Cyp51	Clinical	human&animal		-3	OM_0827	OR_0062	SNPs	single				CB2	P10613	OK.	11779
5160	Bédard	Nature Microbiology	2024	39379635	Candida albicans	Erg11	Fluconazole	T122G	-3	Selection coefficient = -0.119	Lab	Candida albicans Erg11 expressed in Saccharomyces cerevisiae. The mutant grew significantly less than the WT in the Fluconazole pooled competition assay, adjusted p-value = 0.000	Not relevant		Cyp51	Clinical	human&animal		-3	OM_0827	OR_0062	SNPs	single				CB2	P10613	OK.	15598
5161	Bédard	Nature Microbiology	2024	39379635	Candida albicans	Erg11	Isavuconazole	T122G	-3	Selection coefficient = -0.089	Lab	Candida albicans Erg11 expressed in Saccharomyces cerevisiae. The mutant grew significantly less than the WT in the Isavuconazole pooled competition assay, adjusted p-value = 0.000	Not relevant		Cyp51	Clinical	human&animal		-3	OM_0827	OR_0062	SNPs	single				CB2	P10613	OK.	19417
5162	Bédard	Nature Microbiology	2024	39379635	Candida albicans	Erg11	Itraconazole	T122G	-3	Selection coefficient = -0.363	Lab	Candida albicans Erg11 expressed in Saccharomyces cerevisiae. The mutant grew significantly less than the WT in the Itraconazole pooled competition assay, adjusted p-value = 0.000	Not relevant		Cyp51	Clinical	human&animal		-3	OM_0827	OR_0062	SNPs	single				CB2	P10613	OK.	23236
5163	Bédard	Nature Microbiology	2024	39379635	Candida albicans	Erg11	Posaconazole	T122G	-3	Selection coefficient = -0.365	Lab	Candida albicans Erg11 expressed in Saccharomyces cerevisiae. The mutant grew significantly less than the WT in the Posaconazole pooled competition assay, adjusted p-value = 0.000	Not relevant		Cyp51	Clinical	human&animal		-3	OM_0827	OR_0062	SNPs	single				CB2	P10613	OK.	27055
5164	Bédard	Nature Microbiology	2024	39379635	Candida albicans	Erg11	Voriconazole	T122G	-3	Selection coefficient = -0.086	Lab	Candida albicans Erg11 expressed in Saccharomyces cerevisiae. The mutant grew significantly less than the WT in the Voriconazole pooled competition assay, adjusted p-value = 0.000	Not relevant		Cyp51	Clinical	human&animal		-3	OM_0827	OR_0062	SNPs	single				CB2	P10613	OK.	30874
5165	Bédard	Nature Microbiology	2024	39379635	Candida albicans	Erg11	Clotrimazole	T122H	-3	Selection coefficient = -0.539	Lab	Candida albicans Erg11 expressed in Saccharomyces cerevisiae. The mutant grew significantly less than the WT in the Clotrimazole pooled competition assay, adjusted p-value = 0.000	Not relevant		Cyp51	Clinical	human&animal		-3	OM_0828	OR_0062	SNPs	single				CB2	P10613	OK.	11780
5166	Bédard	Nature Microbiology	2024	39379635	Candida albicans	Erg11	Fluconazole	T122H	-3	Selection coefficient = -0.679	Lab	Candida albicans Erg11 expressed in Saccharomyces cerevisiae. The mutant grew significantly less than the WT in the Fluconazole pooled competition assay, adjusted p-value = 0.000	Not relevant		Cyp51	Clinical	human&animal		-3	OM_0828	OR_0062	SNPs	single				CB2	P10613	OK.	15599
5167	Bédard	Nature Microbiology	2024	39379635	Candida albicans	Erg11	Isavuconazole	T122H	-3	Selection coefficient = -0.669	Lab	Candida albicans Erg11 expressed in Saccharomyces cerevisiae. The mutant grew significantly less than the WT in the Isavuconazole pooled competition assay, adjusted p-value = 0.000	Not relevant		Cyp51	Clinical	human&animal		-3	OM_0828	OR_0062	SNPs	single				CB2	P10613	OK.	19418
5168	Bédard	Nature Microbiology	2024	39379635	Candida albicans	Erg11	Itraconazole	T122H	-3	Selection coefficient = -0.669	Lab	Candida albicans Erg11 expressed in Saccharomyces cerevisiae. The mutant grew significantly less than the WT in the Itraconazole pooled competition assay, adjusted p-value = 0.000	Not relevant		Cyp51	Clinical	human&animal		-3	OM_0828	OR_0062	SNPs	single				CB2	P10613	OK.	23237
5169	Bédard	Nature Microbiology	2024	39379635	Candida albicans	Erg11	Posaconazole	T122H	-3	Selection coefficient = -0.532	Lab	Candida albicans Erg11 expressed in Saccharomyces cerevisiae. The mutant grew significantly less than the WT in the Posaconazole pooled competition assay, adjusted p-value = 0.000	Not relevant		Cyp51	Clinical	human&animal		-3	OM_0828	OR_0062	SNPs	single				CB2	P10613	OK.	27056
5170	Bédard	Nature Microbiology	2024	39379635	Candida albicans	Erg11	Voriconazole	T122H	-3	Selection coefficient = -0.572	Lab	Candida albicans Erg11 expressed in Saccharomyces cerevisiae. The mutant grew significantly less than the WT in the Voriconazole pooled competition assay, adjusted p-value = 0.000	Not relevant		Cyp51	Clinical	human&animal		-3	OM_0828	OR_0062	SNPs	single				CB2	P10613	OK.	30875
5171	Bédard	Nature Microbiology	2024	39379635	Candida albicans	Erg11	Clotrimazole	T122I	-3	Selection coefficient = -0.379	Lab	Candida albicans Erg11 expressed in Saccharomyces cerevisiae. The mutant grew significantly less than the WT in the Clotrimazole pooled competition assay, adjusted p-value = 0.000	Not relevant		Cyp51	Clinical	human&animal		-3	OM_0829	OR_0062	SNPs	single				CB2	P10613	OK.	11781
5172	Bédard	Nature Microbiology	2024	39379635	Candida albicans	Erg11	Fluconazole	T122I	-3	Selection coefficient = -0.551	Lab	Candida albicans Erg11 expressed in Saccharomyces cerevisiae. The mutant grew significantly less than the WT in the Fluconazole pooled competition assay, adjusted p-value = 0.000	Not relevant		Cyp51	Clinical	human&animal		-3	OM_0829	OR_0062	SNPs	single				CB2	P10613	OK.	15600
5173	Bédard	Nature Microbiology	2024	39379635	Candida albicans	Erg11	Isavuconazole	T122I	-3	Selection coefficient = -0.149	Lab	Candida albicans Erg11 expressed in Saccharomyces cerevisiae. The mutant grew significantly less than the WT in the Isavuconazole pooled competition assay, adjusted p-value = 0.000	Not relevant		Cyp51	Clinical	human&animal		-3	OM_0829	OR_0062	SNPs	single				CB2	P10613	OK.	19419
5174	Bédard	Nature Microbiology	2024	39379635	Candida albicans	Erg11	Itraconazole	T122I	-3	Selection coefficient = -0.377	Lab	Candida albicans Erg11 expressed in Saccharomyces cerevisiae. The mutant grew significantly less than the WT in the Itraconazole pooled competition assay, adjusted p-value = 0.000	Not relevant		Cyp51	Clinical	human&animal		-3	OM_0829	OR_0062	SNPs	single				CB2	P10613	OK.	23238
5175	Bédard	Nature Microbiology	2024	39379635	Candida albicans	Erg11	Posaconazole	T122I	-3	Selection coefficient = -0.347	Lab	Candida albicans Erg11 expressed in Saccharomyces cerevisiae. The mutant grew significantly less than the WT in the Posaconazole pooled competition assay, adjusted p-value = 0.000	Not relevant		Cyp51	Clinical	human&animal		-3	OM_0829	OR_0062	SNPs	single				CB2	P10613	OK.	27057
5176	Bédard	Nature Microbiology	2024	39379635	Candida albicans	Erg11	Voriconazole	T122I	-3	Selection coefficient = -0.342	Lab	Candida albicans Erg11 expressed in Saccharomyces cerevisiae. The mutant grew significantly less than the WT in the Voriconazole pooled competition assay, adjusted p-value = 0.000	Not relevant		Cyp51	Clinical	human&animal		-3	OM_0829	OR_0062	SNPs	single				CB2	P10613	OK.	30876
5177	Bédard	Nature Microbiology	2024	39379635	Candida albicans	Erg11	Clotrimazole	T122K	-3	Selection coefficient = -0.41	Lab	Candida albicans Erg11 expressed in Saccharomyces cerevisiae. The mutant grew significantly less than the WT in the Clotrimazole pooled competition assay, adjusted p-value = 0.000	Not relevant		Cyp51	Clinical	human&animal		-3	OM_0830	OR_0062	SNPs	single				CB2	P10613	OK.	11782
5178	Bédard	Nature Microbiology	2024	39379635	Candida albicans	Erg11	Fluconazole	T122K	-3	Selection coefficient = -0.552	Lab	Candida albicans Erg11 expressed in Saccharomyces cerevisiae. The mutant grew significantly less than the WT in the Fluconazole pooled competition assay, adjusted p-value = 0.000	Not relevant		Cyp51	Clinical	human&animal		-3	OM_0830	OR_0062	SNPs	single				CB2	P10613	OK.	15601
5179	Bédard	Nature Microbiology	2024	39379635	Candida albicans	Erg11	Isavuconazole	T122K	-3	Selection coefficient = -0.369	Lab	Candida albicans Erg11 expressed in Saccharomyces cerevisiae. The mutant grew significantly less than the WT in the Isavuconazole pooled competition assay, adjusted p-value = 0.000	Not relevant		Cyp51	Clinical	human&animal		-3	OM_0830	OR_0062	SNPs	single				CB2	P10613	OK.	19420
5180	Bédard	Nature Microbiology	2024	39379635	Candida albicans	Erg11	Itraconazole	T122K	-3	Selection coefficient = -0.43	Lab	Candida albicans Erg11 expressed in Saccharomyces cerevisiae. The mutant grew significantly less than the WT in the Itraconazole pooled competition assay, adjusted p-value = 0.000	Not relevant		Cyp51	Clinical	human&animal		-3	OM_0830	OR_0062	SNPs	single				CB2	P10613	OK.	23239
5181	Bédard	Nature Microbiology	2024	39379635	Candida albicans	Erg11	Posaconazole	T122K	-3	Selection coefficient = -0.394	Lab	Candida albicans Erg11 expressed in Saccharomyces cerevisiae. The mutant grew significantly less than the WT in the Posaconazole pooled competition assay, adjusted p-value = 0.000	Not relevant		Cyp51	Clinical	human&animal		-3	OM_0830	OR_0062	SNPs	single				CB2	P10613	OK.	27058
5182	Bédard	Nature Microbiology	2024	39379635	Candida albicans	Erg11	Voriconazole	T122K	-3	Selection coefficient = -0.432	Lab	Candida albicans Erg11 expressed in Saccharomyces cerevisiae. The mutant grew significantly less than the WT in the Voriconazole pooled competition assay, adjusted p-value = 0.000	Not relevant		Cyp51	Clinical	human&animal		-3	OM_0830	OR_0062	SNPs	single				CB2	P10613	OK.	30877
5183	Bédard	Nature Microbiology	2024	39379635	Candida albicans	Erg11	Clotrimazole	T122L	-3	Selection coefficient = -0.616	Lab	Candida albicans Erg11 expressed in Saccharomyces cerevisiae. The mutant grew significantly less than the WT in the Clotrimazole pooled competition assay, adjusted p-value = 0.000	Not relevant		Cyp51	Clinical	human&animal		-3	OM_0831	OR_0062	SNPs	single				CB2	P10613	OK.	11783
5184	Bédard	Nature Microbiology	2024	39379635	Candida albicans	Erg11	Fluconazole	T122L	-3	Selection coefficient = -0.718	Lab	Candida albicans Erg11 expressed in Saccharomyces cerevisiae. The mutant grew significantly less than the WT in the Fluconazole pooled competition assay, adjusted p-value = 0.000	Not relevant		Cyp51	Clinical	human&animal		-3	OM_0831	OR_0062	SNPs	single				CB2	P10613	OK.	15602
5185	Bédard	Nature Microbiology	2024	39379635	Candida albicans	Erg11	Isavuconazole	T122L	-3	Selection coefficient = -0.627	Lab	Candida albicans Erg11 expressed in Saccharomyces cerevisiae. The mutant grew significantly less than the WT in the Isavuconazole pooled competition assay, adjusted p-value = 0.000	Not relevant		Cyp51	Clinical	human&animal		-3	OM_0831	OR_0062	SNPs	single				CB2	P10613	OK.	19421
5186	Bédard	Nature Microbiology	2024	39379635	Candida albicans	Erg11	Itraconazole	T122L	-3	Selection coefficient = -0.659	Lab	Candida albicans Erg11 expressed in Saccharomyces cerevisiae. The mutant grew significantly less than the WT in the Itraconazole pooled competition assay, adjusted p-value = 0.000	Not relevant		Cyp51	Clinical	human&animal		-3	OM_0831	OR_0062	SNPs	single				CB2	P10613	OK.	23240
5187	Bédard	Nature Microbiology	2024	39379635	Candida albicans	Erg11	Posaconazole	T122L	-3	Selection coefficient = -0.553	Lab	Candida albicans Erg11 expressed in Saccharomyces cerevisiae. The mutant grew significantly less than the WT in the Posaconazole pooled competition assay, adjusted p-value = 0.000	Not relevant		Cyp51	Clinical	human&animal		-3	OM_0831	OR_0062	SNPs	single				CB2	P10613	OK.	27059
5188	Bédard	Nature Microbiology	2024	39379635	Candida albicans	Erg11	Voriconazole	T122L	-3	Selection coefficient = -0.605	Lab	Candida albicans Erg11 expressed in Saccharomyces cerevisiae. The mutant grew significantly less than the WT in the Voriconazole pooled competition assay, adjusted p-value = 0.000	Not relevant		Cyp51	Clinical	human&animal		-3	OM_0831	OR_0062	SNPs	single				CB2	P10613	OK.	30878
5189	Bédard	Nature Microbiology	2024	39379635	Candida albicans	Erg11	Clotrimazole	T122M	-3	Selection coefficient = -0.508	Lab	Candida albicans Erg11 expressed in Saccharomyces cerevisiae. The mutant grew significantly less than the WT in the Clotrimazole pooled competition assay, adjusted p-value = 0.000	Not relevant		Cyp51	Clinical	human&animal		-3	OM_0832	OR_0062	SNPs	single				CB2	P10613	OK.	11784
5190	Bédard	Nature Microbiology	2024	39379635	Candida albicans	Erg11	Fluconazole	T122M	-3	Selection coefficient = -0.701	Lab	Candida albicans Erg11 expressed in Saccharomyces cerevisiae. The mutant grew significantly less than the WT in the Fluconazole pooled competition assay, adjusted p-value = 0.000	Not relevant		Cyp51	Clinical	human&animal		-3	OM_0832	OR_0062	SNPs	single				CB2	P10613	OK.	15603
5191	Bédard	Nature Microbiology	2024	39379635	Candida albicans	Erg11	Isavuconazole	T122M	-3	Selection coefficient = -0.587	Lab	Candida albicans Erg11 expressed in Saccharomyces cerevisiae. The mutant grew significantly less than the WT in the Isavuconazole pooled competition assay, adjusted p-value = 0.000	Not relevant		Cyp51	Clinical	human&animal		-3	OM_0832	OR_0062	SNPs	single				CB2	P10613	OK.	19422
5192	Bédard	Nature Microbiology	2024	39379635	Candida albicans	Erg11	Itraconazole	T122M	-3	Selection coefficient = -0.643	Lab	Candida albicans Erg11 expressed in Saccharomyces cerevisiae. The mutant grew significantly less than the WT in the Itraconazole pooled competition assay, adjusted p-value = 0.000	Not relevant		Cyp51	Clinical	human&animal		-3	OM_0832	OR_0062	SNPs	single				CB2	P10613	OK.	23241
5193	Bédard	Nature Microbiology	2024	39379635	Candida albicans	Erg11	Posaconazole	T122M	-3	Selection coefficient = -0.491	Lab	Candida albicans Erg11 expressed in Saccharomyces cerevisiae. The mutant grew significantly less than the WT in the Posaconazole pooled competition assay, adjusted p-value = 0.000	Not relevant		Cyp51	Clinical	human&animal		-3	OM_0832	OR_0062	SNPs	single				CB2	P10613	OK.	27060
5194	Bédard	Nature Microbiology	2024	39379635	Candida albicans	Erg11	Voriconazole	T122M	-3	Selection coefficient = -0.615	Lab	Candida albicans Erg11 expressed in Saccharomyces cerevisiae. The mutant grew significantly less than the WT in the Voriconazole pooled competition assay, adjusted p-value = 0.000	Not relevant		Cyp51	Clinical	human&animal		-3	OM_0832	OR_0062	SNPs	single				CB2	P10613	OK.	30879
5195	Bédard	Nature Microbiology	2024	39379635	Candida albicans	Erg11	Clotrimazole	T122N	-3	Selection coefficient = -0.552	Lab	Candida albicans Erg11 expressed in Saccharomyces cerevisiae. The mutant grew significantly less than the WT in the Clotrimazole pooled competition assay, adjusted p-value = 0.000	Not relevant		Cyp51	Clinical	human&animal		-3	OM_0833	OR_0062	SNPs	single				CB2	P10613	OK.	11785
5196	Bédard	Nature Microbiology	2024	39379635	Candida albicans	Erg11	Fluconazole	T122N	-3	Selection coefficient = -0.674	Lab	Candida albicans Erg11 expressed in Saccharomyces cerevisiae. The mutant grew significantly less than the WT in the Fluconazole pooled competition assay, adjusted p-value = 0.000	Not relevant		Cyp51	Clinical	human&animal		-3	OM_0833	OR_0062	SNPs	single				CB2	P10613	OK.	15604
5197	Bédard	Nature Microbiology	2024	39379635	Candida albicans	Erg11	Isavuconazole	T122N	-3	Selection coefficient = -0.614	Lab	Candida albicans Erg11 expressed in Saccharomyces cerevisiae. The mutant grew significantly less than the WT in the Isavuconazole pooled competition assay, adjusted p-value = 0.000	Not relevant		Cyp51	Clinical	human&animal		-3	OM_0833	OR_0062	SNPs	single				CB2	P10613	OK.	19423
5198	Bédard	Nature Microbiology	2024	39379635	Candida albicans	Erg11	Itraconazole	T122N	-3	Selection coefficient = -0.712	Lab	Candida albicans Erg11 expressed in Saccharomyces cerevisiae. The mutant grew significantly less than the WT in the Itraconazole pooled competition assay, adjusted p-value = 0.000	Not relevant		Cyp51	Clinical	human&animal		-3	OM_0833	OR_0062	SNPs	single				CB2	P10613	OK.	23242
5199	Bédard	Nature Microbiology	2024	39379635	Candida albicans	Erg11	Posaconazole	T122N	-3	Selection coefficient = -0.484	Lab	Candida albicans Erg11 expressed in Saccharomyces cerevisiae. The mutant grew significantly less than the WT in the Posaconazole pooled competition assay, adjusted p-value = 0.000	Not relevant		Cyp51	Clinical	human&animal		-3	OM_0833	OR_0062	SNPs	single				CB2	P10613	OK.	27061
5200	Bédard	Nature Microbiology	2024	39379635	Candida albicans	Erg11	Voriconazole	T122N	-3	Selection coefficient = -0.552	Lab	Candida albicans Erg11 expressed in Saccharomyces cerevisiae. The mutant grew significantly less than the WT in the Voriconazole pooled competition assay, adjusted p-value = 0.000	Not relevant		Cyp51	Clinical	human&animal		-3	OM_0833	OR_0062	SNPs	single				CB2	P10613	OK.	30880
5201	Bédard	Nature Microbiology	2024	39379635	Candida albicans	Erg11	Clotrimazole	T122P	-3	Selection coefficient = -0.607	Lab	Candida albicans Erg11 expressed in Saccharomyces cerevisiae. The mutant grew significantly less than the WT in the Clotrimazole pooled competition assay, adjusted p-value = 0.000	Not relevant		Cyp51	Clinical	human&animal		-3	OM_0834	OR_0062	SNPs	single				CB2	P10613	OK.	11786
5202	Bédard	Nature Microbiology	2024	39379635	Candida albicans	Erg11	Fluconazole	T122P	-3	Selection coefficient = -0.598	Lab	Candida albicans Erg11 expressed in Saccharomyces cerevisiae. The mutant grew significantly less than the WT in the Fluconazole pooled competition assay, adjusted p-value = 0.000	Not relevant		Cyp51	Clinical	human&animal		-3	OM_0834	OR_0062	SNPs	single				CB2	P10613	OK.	15605
5203	Bédard	Nature Microbiology	2024	39379635	Candida albicans	Erg11	Isavuconazole	T122P	-3	Selection coefficient = -0.507	Lab	Candida albicans Erg11 expressed in Saccharomyces cerevisiae. The mutant grew significantly less than the WT in the Isavuconazole pooled competition assay, adjusted p-value = 0.000	Not relevant		Cyp51	Clinical	human&animal		-3	OM_0834	OR_0062	SNPs	single				CB2	P10613	OK.	19424
5204	Bédard	Nature Microbiology	2024	39379635	Candida albicans	Erg11	Itraconazole	T122P	-3	Selection coefficient = -0.516	Lab	Candida albicans Erg11 expressed in Saccharomyces cerevisiae. The mutant grew significantly less than the WT in the Itraconazole pooled competition assay, adjusted p-value = 0.000	Not relevant		Cyp51	Clinical	human&animal		-3	OM_0834	OR_0062	SNPs	single				CB2	P10613	OK.	23243
5205	Bédard	Nature Microbiology	2024	39379635	Candida albicans	Erg11	Posaconazole	T122P	-3	Selection coefficient = -0.407	Lab	Candida albicans Erg11 expressed in Saccharomyces cerevisiae. The mutant grew significantly less than the WT in the Posaconazole pooled competition assay, adjusted p-value = 0.000	Not relevant		Cyp51	Clinical	human&animal		-3	OM_0834	OR_0062	SNPs	single				CB2	P10613	OK.	27062
5206	Bédard	Nature Microbiology	2024	39379635	Candida albicans	Erg11	Voriconazole	T122P	-3	Selection coefficient = -0.553	Lab	Candida albicans Erg11 expressed in Saccharomyces cerevisiae. The mutant grew significantly less than the WT in the Voriconazole pooled competition assay, adjusted p-value = 0.000	Not relevant		Cyp51	Clinical	human&animal		-3	OM_0834	OR_0062	SNPs	single				CB2	P10613	OK.	30881
5207	Bédard	Nature Microbiology	2024	39379635	Candida albicans	Erg11	Clotrimazole	T122Q	-3	Selection coefficient = -0.617	Lab	Candida albicans Erg11 expressed in Saccharomyces cerevisiae. The mutant grew significantly less than the WT in the Clotrimazole pooled competition assay, adjusted p-value = 0.000	Not relevant		Cyp51	Clinical	human&animal		-3	OM_0835	OR_0062	SNPs	single				CB2	P10613	OK.	11787
5208	Bédard	Nature Microbiology	2024	39379635	Candida albicans	Erg11	Fluconazole	T122Q	-3	Selection coefficient = -0.777	Lab	Candida albicans Erg11 expressed in Saccharomyces cerevisiae. The mutant grew significantly less than the WT in the Fluconazole pooled competition assay, adjusted p-value = 0.000	Not relevant		Cyp51	Clinical	human&animal		-3	OM_0835	OR_0062	SNPs	single				CB2	P10613	OK.	15606
5209	Bédard	Nature Microbiology	2024	39379635	Candida albicans	Erg11	Isavuconazole	T122Q	-3	Selection coefficient = -0.652	Lab	Candida albicans Erg11 expressed in Saccharomyces cerevisiae. The mutant grew significantly less than the WT in the Isavuconazole pooled competition assay, adjusted p-value = 0.000	Not relevant		Cyp51	Clinical	human&animal		-3	OM_0835	OR_0062	SNPs	single				CB2	P10613	OK.	19425
5210	Bédard	Nature Microbiology	2024	39379635	Candida albicans	Erg11	Itraconazole	T122Q	-3	Selection coefficient = -0.665	Lab	Candida albicans Erg11 expressed in Saccharomyces cerevisiae. The mutant grew significantly less than the WT in the Itraconazole pooled competition assay, adjusted p-value = 0.000	Not relevant		Cyp51	Clinical	human&animal		-3	OM_0835	OR_0062	SNPs	single				CB2	P10613	OK.	23244
5211	Bédard	Nature Microbiology	2024	39379635	Candida albicans	Erg11	Posaconazole	T122Q	-3	Selection coefficient = -0.522	Lab	Candida albicans Erg11 expressed in Saccharomyces cerevisiae. The mutant grew significantly less than the WT in the Posaconazole pooled competition assay, adjusted p-value = 0.000	Not relevant		Cyp51	Clinical	human&animal		-3	OM_0835	OR_0062	SNPs	single				CB2	P10613	OK.	27063
5212	Bédard	Nature Microbiology	2024	39379635	Candida albicans	Erg11	Voriconazole	T122Q	-3	Selection coefficient = -0.653	Lab	Candida albicans Erg11 expressed in Saccharomyces cerevisiae. The mutant grew significantly less than the WT in the Voriconazole pooled competition assay, adjusted p-value = 0.000	Not relevant		Cyp51	Clinical	human&animal		-3	OM_0835	OR_0062	SNPs	single				CB2	P10613	OK.	30882
5213	Bédard	Nature Microbiology	2024	39379635	Candida albicans	Erg11	Clotrimazole	T122R	-3	Selection coefficient = -0.506	Lab	Candida albicans Erg11 expressed in Saccharomyces cerevisiae. The mutant grew significantly less than the WT in the Clotrimazole pooled competition assay, adjusted p-value = 0.000	Not relevant		Cyp51	Clinical	human&animal		-3	OM_0836	OR_0062	SNPs	single				CB2	P10613	OK.	11788
5214	Bédard	Nature Microbiology	2024	39379635	Candida albicans	Erg11	Fluconazole	T122R	-3	Selection coefficient = -0.652	Lab	Candida albicans Erg11 expressed in Saccharomyces cerevisiae. The mutant grew significantly less than the WT in the Fluconazole pooled competition assay, adjusted p-value = 0.000	Not relevant		Cyp51	Clinical	human&animal		-3	OM_0836	OR_0062	SNPs	single				CB2	P10613	OK.	15607
5215	Bédard	Nature Microbiology	2024	39379635	Candida albicans	Erg11	Isavuconazole	T122R	-3	Selection coefficient = -0.508	Lab	Candida albicans Erg11 expressed in Saccharomyces cerevisiae. The mutant grew significantly less than the WT in the Isavuconazole pooled competition assay, adjusted p-value = 0.000	Not relevant		Cyp51	Clinical	human&animal		-3	OM_0836	OR_0062	SNPs	single				CB2	P10613	OK.	19426
5216	Bédard	Nature Microbiology	2024	39379635	Candida albicans	Erg11	Itraconazole	T122R	-3	Selection coefficient = -0.608	Lab	Candida albicans Erg11 expressed in Saccharomyces cerevisiae. The mutant grew significantly less than the WT in the Itraconazole pooled competition assay, adjusted p-value = 0.000	Not relevant		Cyp51	Clinical	human&animal		-3	OM_0836	OR_0062	SNPs	single				CB2	P10613	OK.	23245
5217	Bédard	Nature Microbiology	2024	39379635	Candida albicans	Erg11	Posaconazole	T122R	-3	Selection coefficient = -0.494	Lab	Candida albicans Erg11 expressed in Saccharomyces cerevisiae. The mutant grew significantly less than the WT in the Posaconazole pooled competition assay, adjusted p-value = 0.000	Not relevant		Cyp51	Clinical	human&animal		-3	OM_0836	OR_0062	SNPs	single				CB2	P10613	OK.	27064
5218	Bédard	Nature Microbiology	2024	39379635	Candida albicans	Erg11	Voriconazole	T122R	-3	Selection coefficient = -0.521	Lab	Candida albicans Erg11 expressed in Saccharomyces cerevisiae. The mutant grew significantly less than the WT in the Voriconazole pooled competition assay, adjusted p-value = 0.000	Not relevant		Cyp51	Clinical	human&animal		-3	OM_0836	OR_0062	SNPs	single				CB2	P10613	OK.	30883
5219	Bédard	Nature Microbiology	2024	39379635	Candida albicans	Erg11	Clotrimazole	T122S	-3	Selection coefficient = -0.274	Lab	Candida albicans Erg11 expressed in Saccharomyces cerevisiae. The mutant grew significantly less than the WT in the Clotrimazole pooled competition assay, adjusted p-value = 0.000	Not relevant		Cyp51	Clinical	human&animal		-3	OM_0837	OR_0062	SNPs	single				CB2	P10613	OK.	11789
5220	Bédard	Nature Microbiology	2024	39379635	Candida albicans	Erg11	Fluconazole	T122S	-3	Selection coefficient = -0.179	Lab	Candida albicans Erg11 expressed in Saccharomyces cerevisiae. The mutant grew significantly less than the WT in the Fluconazole pooled competition assay, adjusted p-value = 0.000	Not relevant		Cyp51	Clinical	human&animal		-3	OM_0837	OR_0062	SNPs	single				CB2	P10613	OK.	15608
5221	Bédard	Nature Microbiology	2024	39379635	Candida albicans	Erg11	Isavuconazole	T122S	-3	Selection coefficient = -0.176	Lab	Candida albicans Erg11 expressed in Saccharomyces cerevisiae. The mutant grew significantly less than the WT in the Isavuconazole pooled competition assay, adjusted p-value = 0.000	Not relevant		Cyp51	Clinical	human&animal		-3	OM_0837	OR_0062	SNPs	single				CB2	P10613	OK.	19427
5222	Bédard	Nature Microbiology	2024	39379635	Candida albicans	Erg11	Itraconazole	T122S	-3	Selection coefficient = -0.305	Lab	Candida albicans Erg11 expressed in Saccharomyces cerevisiae. The mutant grew significantly less than the WT in the Itraconazole pooled competition assay, adjusted p-value = 0.000	Not relevant		Cyp51	Clinical	human&animal		-3	OM_0837	OR_0062	SNPs	single				CB2	P10613	OK.	23246
5223	Bédard	Nature Microbiology	2024	39379635	Candida albicans	Erg11	Posaconazole	T122S	-3	Selection coefficient = -0.3	Lab	Candida albicans Erg11 expressed in Saccharomyces cerevisiae. The mutant grew significantly less than the WT in the Posaconazole pooled competition assay, adjusted p-value = 0.000	Not relevant		Cyp51	Clinical	human&animal		-3	OM_0837	OR_0062	SNPs	single				CB2	P10613	OK.	27065
5224	Bédard	Nature Microbiology	2024	39379635	Candida albicans	Erg11	Voriconazole	T122S	-3	Selection coefficient = -0.264	Lab	Candida albicans Erg11 expressed in Saccharomyces cerevisiae. The mutant grew significantly less than the WT in the Voriconazole pooled competition assay, adjusted p-value = 0.000	Not relevant		Cyp51	Clinical	human&animal		-3	OM_0837	OR_0062	SNPs	single				CB2	P10613	OK.	30884
5225	Bédard	Nature Microbiology	2024	39379635	Candida albicans	Erg11	Clotrimazole	T122V	-3	Selection coefficient = -0.252	Lab	Candida albicans Erg11 expressed in Saccharomyces cerevisiae. The mutant grew significantly less than the WT in the Clotrimazole pooled competition assay, adjusted p-value = 0.000	Not relevant		Cyp51	Clinical	human&animal		-3	OM_0838	OR_0062	SNPs	single				CB2	P10613	OK.	11790
5226	Bédard	Nature Microbiology	2024	39379635	Candida albicans	Erg11	Fluconazole	T122V	3	Selection coefficient = 0.054	Lab	Candida albicans Erg11 expressed in Saccharomyces cerevisiae. The mutant grew significantly more than the WT in the Fluconazole pooled competition assay, adjusted p-value = 0.003	Not relevant		Cyp51	Clinical	human&animal	3		OM_0838	OR_0062	SNPs	single				CB2	P10613	OK.	15609
5227	Bédard	Nature Microbiology	2024	39379635	Candida albicans	Erg11	Isavuconazole	T122V	-3	Selection coefficient = -0.031	Lab	Candida albicans Erg11 expressed in Saccharomyces cerevisiae. The mutant grew significantly less than the WT in the Isavuconazole pooled competition assay, adjusted p-value = 0.001	Not relevant		Cyp51	Clinical	human&animal		-3	OM_0838	OR_0062	SNPs	single				CB2	P10613	OK.	19428
5228	Bédard	Nature Microbiology	2024	39379635	Candida albicans	Erg11	Itraconazole	T122V	-3	Selection coefficient = -0.092	Lab	Candida albicans Erg11 expressed in Saccharomyces cerevisiae. The mutant grew significantly less than the WT in the Itraconazole pooled competition assay, adjusted p-value = 0.000	Not relevant		Cyp51	Clinical	human&animal		-3	OM_0838	OR_0062	SNPs	single				CB2	P10613	OK.	23247
5229	Bédard	Nature Microbiology	2024	39379635	Candida albicans	Erg11	Posaconazole	T122V	-3	Selection coefficient = -0.113	Lab	Candida albicans Erg11 expressed in Saccharomyces cerevisiae. The mutant grew significantly less than the WT in the Posaconazole pooled competition assay, adjusted p-value = 0.000	Not relevant		Cyp51	Clinical	human&animal		-3	OM_0838	OR_0062	SNPs	single				CB2	P10613	OK.	27066
5230	Bédard	Nature Microbiology	2024	39379635	Candida albicans	Erg11	Voriconazole	T122V	-3	Selection coefficient = 0.004	Lab	Candida albicans Erg11 expressed in Saccharomyces cerevisiae. The mutant grew like the WT in the Voriconazole pooled competition assay, adjusted p-value = 0.955	Not relevant		Cyp51	Clinical	human&animal		-3	OM_0838	OR_0062	SNPs	single				CB2	P10613	OK.	30885
5231	Bédard	Nature Microbiology	2024	39379635	Candida albicans	Erg11	Clotrimazole	T122W	-3	Selection coefficient = -0.571	Lab	Candida albicans Erg11 expressed in Saccharomyces cerevisiae. The mutant grew significantly less than the WT in the Clotrimazole pooled competition assay, adjusted p-value = 0.000	Not relevant		Cyp51	Clinical	human&animal		-3	OM_0839	OR_0062	SNPs	single				CB2	P10613	OK.	11791
5232	Bédard	Nature Microbiology	2024	39379635	Candida albicans	Erg11	Fluconazole	T122W	-3	Selection coefficient = -0.729	Lab	Candida albicans Erg11 expressed in Saccharomyces cerevisiae. The mutant grew significantly less than the WT in the Fluconazole pooled competition assay, adjusted p-value = 0.000	Not relevant		Cyp51	Clinical	human&animal		-3	OM_0839	OR_0062	SNPs	single				CB2	P10613	OK.	15610
5233	Bédard	Nature Microbiology	2024	39379635	Candida albicans	Erg11	Isavuconazole	T122W	-3	Selection coefficient = -0.568	Lab	Candida albicans Erg11 expressed in Saccharomyces cerevisiae. The mutant grew significantly less than the WT in the Isavuconazole pooled competition assay, adjusted p-value = 0.000	Not relevant		Cyp51	Clinical	human&animal		-3	OM_0839	OR_0062	SNPs	single				CB2	P10613	OK.	19429
5234	Bédard	Nature Microbiology	2024	39379635	Candida albicans	Erg11	Itraconazole	T122W	-3	Selection coefficient = -0.628	Lab	Candida albicans Erg11 expressed in Saccharomyces cerevisiae. The mutant grew significantly less than the WT in the Itraconazole pooled competition assay, adjusted p-value = 0.000	Not relevant		Cyp51	Clinical	human&animal		-3	OM_0839	OR_0062	SNPs	single				CB2	P10613	OK.	23248
5235	Bédard	Nature Microbiology	2024	39379635	Candida albicans	Erg11	Posaconazole	T122W	-3	Selection coefficient = -0.479	Lab	Candida albicans Erg11 expressed in Saccharomyces cerevisiae. The mutant grew significantly less than the WT in the Posaconazole pooled competition assay, adjusted p-value = 0.000	Not relevant		Cyp51	Clinical	human&animal		-3	OM_0839	OR_0062	SNPs	single				CB2	P10613	OK.	27067
5236	Bédard	Nature Microbiology	2024	39379635	Candida albicans	Erg11	Voriconazole	T122W	-3	Selection coefficient = -0.593	Lab	Candida albicans Erg11 expressed in Saccharomyces cerevisiae. The mutant grew significantly less than the WT in the Voriconazole pooled competition assay, adjusted p-value = 0.000	Not relevant		Cyp51	Clinical	human&animal		-3	OM_0839	OR_0062	SNPs	single				CB2	P10613	OK.	30886
5237	Bédard	Nature Microbiology	2024	39379635	Candida albicans	Erg11	Clotrimazole	T122Y	-3	Selection coefficient = -0.567	Lab	Candida albicans Erg11 expressed in Saccharomyces cerevisiae. The mutant grew significantly less than the WT in the Clotrimazole pooled competition assay, adjusted p-value = 0.000	Not relevant		Cyp51	Clinical	human&animal		-3	OM_0840	OR_0062	SNPs	single				CB2	P10613	OK.	11792
5238	Bédard	Nature Microbiology	2024	39379635	Candida albicans	Erg11	Fluconazole	T122Y	-3	Selection coefficient = -0.737	Lab	Candida albicans Erg11 expressed in Saccharomyces cerevisiae. The mutant grew significantly less than the WT in the Fluconazole pooled competition assay, adjusted p-value = 0.000	Not relevant		Cyp51	Clinical	human&animal		-3	OM_0840	OR_0062	SNPs	single				CB2	P10613	OK.	15611
5239	Bédard	Nature Microbiology	2024	39379635	Candida albicans	Erg11	Isavuconazole	T122Y	-3	Selection coefficient = -0.622	Lab	Candida albicans Erg11 expressed in Saccharomyces cerevisiae. The mutant grew significantly less than the WT in the Isavuconazole pooled competition assay, adjusted p-value = 0.000	Not relevant		Cyp51	Clinical	human&animal		-3	OM_0840	OR_0062	SNPs	single				CB2	P10613	OK.	19430
5240	Bédard	Nature Microbiology	2024	39379635	Candida albicans	Erg11	Itraconazole	T122Y	-3	Selection coefficient = -0.653	Lab	Candida albicans Erg11 expressed in Saccharomyces cerevisiae. The mutant grew significantly less than the WT in the Itraconazole pooled competition assay, adjusted p-value = 0.000	Not relevant		Cyp51	Clinical	human&animal		-3	OM_0840	OR_0062	SNPs	single				CB2	P10613	OK.	23249
5241	Bédard	Nature Microbiology	2024	39379635	Candida albicans	Erg11	Posaconazole	T122Y	-3	Selection coefficient = -0.551	Lab	Candida albicans Erg11 expressed in Saccharomyces cerevisiae. The mutant grew significantly less than the WT in the Posaconazole pooled competition assay, adjusted p-value = 0.000	Not relevant		Cyp51	Clinical	human&animal		-3	OM_0840	OR_0062	SNPs	single				CB2	P10613	OK.	27068
5242	Bédard	Nature Microbiology	2024	39379635	Candida albicans	Erg11	Voriconazole	T122Y	-3	Selection coefficient = -0.556	Lab	Candida albicans Erg11 expressed in Saccharomyces cerevisiae. The mutant grew significantly less than the WT in the Voriconazole pooled competition assay, adjusted p-value = 0.000	Not relevant		Cyp51	Clinical	human&animal		-3	OM_0840	OR_0062	SNPs	single				CB2	P10613	OK.	30887
5243	Bédard	Nature Microbiology	2024	39379635	Candida albicans	Erg11	Clotrimazole	T123A	-3	Selection coefficient = 0.036	Lab	Candida albicans Erg11 expressed in Saccharomyces cerevisiae. The mutant grew like the WT in the Clotrimazole pooled competition assay, adjusted p-value = 0.163	Not relevant		Cyp51	Clinical	human&animal		-3	OM_0841	OR_0063	SNPs	single				CB2	P10613	OK.	11793
5244	Bédard	Nature Microbiology	2024	39379635	Candida albicans	Erg11	Fluconazole	T123A	-3	Selection coefficient = 0.022	Lab	Candida albicans Erg11 expressed in Saccharomyces cerevisiae. The mutant grew like the WT in the Fluconazole pooled competition assay, adjusted p-value = 0.271	Not relevant		Cyp51	Clinical	human&animal		-3	OM_0841	OR_0063	SNPs	single				CB2	P10613	OK.	15612
5245	Bédard	Nature Microbiology	2024	39379635	Candida albicans	Erg11	Isavuconazole	T123A	3	Selection coefficient = 0.049	Lab	Candida albicans Erg11 expressed in Saccharomyces cerevisiae. The mutant grew significantly more than the WT in the Isavuconazole pooled competition assay, adjusted p-value = 0.000	Not relevant		Cyp51	Clinical	human&animal	3		OM_0841	OR_0063	SNPs	single				CB2	P10613	OK.	19431
5246	Bédard	Nature Microbiology	2024	39379635	Candida albicans	Erg11	Itraconazole	T123A	3	Selection coefficient = 0.039	Lab	Candida albicans Erg11 expressed in Saccharomyces cerevisiae. The mutant grew significantly more than the WT in the Itraconazole pooled competition assay, adjusted p-value = 0.000	Not relevant		Cyp51	Clinical	human&animal	3		OM_0841	OR_0063	SNPs	single				CB2	P10613	OK.	23250
5247	Bédard	Nature Microbiology	2024	39379635	Candida albicans	Erg11	Posaconazole	T123A	3	Selection coefficient = 0.05	Lab	Candida albicans Erg11 expressed in Saccharomyces cerevisiae. The mutant grew significantly more than the WT in the Posaconazole pooled competition assay, adjusted p-value = 0.000	Not relevant		Cyp51	Clinical	human&animal	3		OM_0841	OR_0063	SNPs	single				CB2	P10613	OK.	27069
5248	Bédard	Nature Microbiology	2024	39379635	Candida albicans	Erg11	Voriconazole	T123A	3	Selection coefficient = 0.062	Lab	Candida albicans Erg11 expressed in Saccharomyces cerevisiae. The mutant grew significantly more than the WT in the Voriconazole pooled competition assay, adjusted p-value = 0.000	Not relevant		Cyp51	Clinical	human&animal	3		OM_0841	OR_0063	SNPs	single				CB2	P10613	OK.	30888
5249	Bédard	Nature Microbiology	2024	39379635	Candida albicans	Erg11	Clotrimazole	T123C	-3	Selection coefficient = -0.028	Lab	Candida albicans Erg11 expressed in Saccharomyces cerevisiae. The mutant grew like the WT in the Clotrimazole pooled competition assay, adjusted p-value = 0.086	Not relevant		Cyp51	Clinical	human&animal		-3	OM_0842	OR_0063	SNPs	single				CB2	P10613	OK.	11794
5250	Bédard	Nature Microbiology	2024	39379635	Candida albicans	Erg11	Fluconazole	T123C	-3	Selection coefficient = -0.025	Lab	Candida albicans Erg11 expressed in Saccharomyces cerevisiae. The mutant grew like the WT in the Fluconazole pooled competition assay, adjusted p-value = 0.027	Not relevant		Cyp51	Clinical	human&animal		-3	OM_0842	OR_0063	SNPs	single				CB2	P10613	OK.	15613
5251	Bédard	Nature Microbiology	2024	39379635	Candida albicans	Erg11	Isavuconazole	T123C	3	Selection coefficient = 0.027	Lab	Candida albicans Erg11 expressed in Saccharomyces cerevisiae. The mutant grew significantly more than the WT in the Isavuconazole pooled competition assay, adjusted p-value = 0.000	Not relevant		Cyp51	Clinical	human&animal	3		OM_0842	OR_0063	SNPs	single				CB2	P10613	OK.	19432
5252	Bédard	Nature Microbiology	2024	39379635	Candida albicans	Erg11	Itraconazole	T123C	-3	Selection coefficient = -0.057	Lab	Candida albicans Erg11 expressed in Saccharomyces cerevisiae. The mutant grew significantly less than the WT in the Itraconazole pooled competition assay, adjusted p-value = 0.000	Not relevant		Cyp51	Clinical	human&animal		-3	OM_0842	OR_0063	SNPs	single				CB2	P10613	OK.	23251
5253	Bédard	Nature Microbiology	2024	39379635	Candida albicans	Erg11	Posaconazole	T123C	-3	Selection coefficient = -0.078	Lab	Candida albicans Erg11 expressed in Saccharomyces cerevisiae. The mutant grew significantly less than the WT in the Posaconazole pooled competition assay, adjusted p-value = 0.000	Not relevant		Cyp51	Clinical	human&animal		-3	OM_0842	OR_0063	SNPs	single				CB2	P10613	OK.	27070
5254	Bédard	Nature Microbiology	2024	39379635	Candida albicans	Erg11	Voriconazole	T123C	-3	Selection coefficient = -0.025	Lab	Candida albicans Erg11 expressed in Saccharomyces cerevisiae. The mutant grew like the WT in the Voriconazole pooled competition assay, adjusted p-value = 0.330	Not relevant		Cyp51	Clinical	human&animal		-3	OM_0842	OR_0063	SNPs	single				CB2	P10613	OK.	30889
5255	Bédard	Nature Microbiology	2024	39379635	Candida albicans	Erg11	Clotrimazole	T123D	-3	Selection coefficient = -0.346	Lab	Candida albicans Erg11 expressed in Saccharomyces cerevisiae. The mutant grew significantly less than the WT in the Clotrimazole pooled competition assay, adjusted p-value = 0.000	Not relevant		Cyp51	Clinical	human&animal		-3	OM_0843	OR_0063	SNPs	single				CB2	P10613	OK.	11795
5256	Bédard	Nature Microbiology	2024	39379635	Candida albicans	Erg11	Fluconazole	T123D	-3	Selection coefficient = -0.27	Lab	Candida albicans Erg11 expressed in Saccharomyces cerevisiae. The mutant grew significantly less than the WT in the Fluconazole pooled competition assay, adjusted p-value = 0.000	Not relevant		Cyp51	Clinical	human&animal		-3	OM_0843	OR_0063	SNPs	single				CB2	P10613	OK.	15614
5257	Bédard	Nature Microbiology	2024	39379635	Candida albicans	Erg11	Isavuconazole	T123D	-3	Selection coefficient = -0.148	Lab	Candida albicans Erg11 expressed in Saccharomyces cerevisiae. The mutant grew significantly less than the WT in the Isavuconazole pooled competition assay, adjusted p-value = 0.000	Not relevant		Cyp51	Clinical	human&animal		-3	OM_0843	OR_0063	SNPs	single				CB2	P10613	OK.	19433
5258	Bédard	Nature Microbiology	2024	39379635	Candida albicans	Erg11	Itraconazole	T123D	-3	Selection coefficient = -0.204	Lab	Candida albicans Erg11 expressed in Saccharomyces cerevisiae. The mutant grew significantly less than the WT in the Itraconazole pooled competition assay, adjusted p-value = 0.000	Not relevant		Cyp51	Clinical	human&animal		-3	OM_0843	OR_0063	SNPs	single				CB2	P10613	OK.	23252
5259	Bédard	Nature Microbiology	2024	39379635	Candida albicans	Erg11	Posaconazole	T123D	-3	Selection coefficient = -0.204	Lab	Candida albicans Erg11 expressed in Saccharomyces cerevisiae. The mutant grew significantly less than the WT in the Posaconazole pooled competition assay, adjusted p-value = 0.000	Not relevant		Cyp51	Clinical	human&animal		-3	OM_0843	OR_0063	SNPs	single				CB2	P10613	OK.	27071
5260	Bédard	Nature Microbiology	2024	39379635	Candida albicans	Erg11	Voriconazole	T123D	-3	Selection coefficient = -0.249	Lab	Candida albicans Erg11 expressed in Saccharomyces cerevisiae. The mutant grew significantly less than the WT in the Voriconazole pooled competition assay, adjusted p-value = 0.000	Not relevant		Cyp51	Clinical	human&animal		-3	OM_0843	OR_0063	SNPs	single				CB2	P10613	OK.	30890
5261	Bédard	Nature Microbiology	2024	39379635	Candida albicans	Erg11	Clotrimazole	T123E	-3	Selection coefficient = -0.024	Lab	Candida albicans Erg11 expressed in Saccharomyces cerevisiae. The mutant grew like the WT in the Clotrimazole pooled competition assay, adjusted p-value = 0.078	Not relevant		Cyp51	Clinical	human&animal		-3	OM_0844	OR_0063	SNPs	single				CB2	P10613	OK.	11796
5262	Bédard	Nature Microbiology	2024	39379635	Candida albicans	Erg11	Fluconazole	T123E	-3	Selection coefficient = -0.065	Lab	Candida albicans Erg11 expressed in Saccharomyces cerevisiae. The mutant grew significantly less than the WT in the Fluconazole pooled competition assay, adjusted p-value = 0.000	Not relevant		Cyp51	Clinical	human&animal		-3	OM_0844	OR_0063	SNPs	single				CB2	P10613	OK.	15615
5263	Bédard	Nature Microbiology	2024	39379635	Candida albicans	Erg11	Isavuconazole	T123E	3	Selection coefficient = 0.028	Lab	Candida albicans Erg11 expressed in Saccharomyces cerevisiae. The mutant grew significantly more than the WT in the Isavuconazole pooled competition assay, adjusted p-value = 0.001	Not relevant		Cyp51	Clinical	human&animal	3		OM_0844	OR_0063	SNPs	single				CB2	P10613	OK.	19434
5264	Bédard	Nature Microbiology	2024	39379635	Candida albicans	Erg11	Itraconazole	T123E	-3	Selection coefficient = -0.023	Lab	Candida albicans Erg11 expressed in Saccharomyces cerevisiae. The mutant grew like the WT in the Itraconazole pooled competition assay, adjusted p-value = 0.011	Not relevant		Cyp51	Clinical	human&animal		-3	OM_0844	OR_0063	SNPs	single				CB2	P10613	OK.	23253
5265	Bédard	Nature Microbiology	2024	39379635	Candida albicans	Erg11	Posaconazole	T123E	-3	Selection coefficient = -0.016	Lab	Candida albicans Erg11 expressed in Saccharomyces cerevisiae. The mutant grew like the WT in the Posaconazole pooled competition assay, adjusted p-value = 0.379	Not relevant		Cyp51	Clinical	human&animal		-3	OM_0844	OR_0063	SNPs	single				CB2	P10613	OK.	27072
5266	Bédard	Nature Microbiology	2024	39379635	Candida albicans	Erg11	Voriconazole	T123E	-3	Selection coefficient = -0.025	Lab	Candida albicans Erg11 expressed in Saccharomyces cerevisiae. The mutant grew like the WT in the Voriconazole pooled competition assay, adjusted p-value = 0.170	Not relevant		Cyp51	Clinical	human&animal		-3	OM_0844	OR_0063	SNPs	single				CB2	P10613	OK.	30891
5267	Bédard	Nature Microbiology	2024	39379635	Candida albicans	Erg11	Clotrimazole	T123F	-3	Selection coefficient = -0.067	Lab	Candida albicans Erg11 expressed in Saccharomyces cerevisiae. The mutant grew significantly less than the WT in the Clotrimazole pooled competition assay, adjusted p-value = 0.003	Not relevant		Cyp51	Clinical	human&animal		-3	OM_0845	OR_0063	SNPs	single				CB2	P10613	OK.	11797
5268	Bédard	Nature Microbiology	2024	39379635	Candida albicans	Erg11	Fluconazole	T123F	-3	Selection coefficient = 0.029	Lab	Candida albicans Erg11 expressed in Saccharomyces cerevisiae. The mutant grew like the WT in the Fluconazole pooled competition assay, adjusted p-value = 0.092	Not relevant		Cyp51	Clinical	human&animal		-3	OM_0845	OR_0063	SNPs	single				CB2	P10613	OK.	15616
5269	Bédard	Nature Microbiology	2024	39379635	Candida albicans	Erg11	Isavuconazole	T123F	3	Selection coefficient = 0.046	Lab	Candida albicans Erg11 expressed in Saccharomyces cerevisiae. The mutant grew significantly more than the WT in the Isavuconazole pooled competition assay, adjusted p-value = 0.000	Not relevant		Cyp51	Clinical	human&animal	3		OM_0845	OR_0063	SNPs	single				CB2	P10613	OK.	19435
5270	Bédard	Nature Microbiology	2024	39379635	Candida albicans	Erg11	Itraconazole	T123F	-3	Selection coefficient = -0.009	Lab	Candida albicans Erg11 expressed in Saccharomyces cerevisiae. The mutant grew like the WT in the Itraconazole pooled competition assay, adjusted p-value = 0.288	Not relevant		Cyp51	Clinical	human&animal		-3	OM_0845	OR_0063	SNPs	single				CB2	P10613	OK.	23254
5271	Bédard	Nature Microbiology	2024	39379635	Candida albicans	Erg11	Posaconazole	T123F	-3	Selection coefficient = -0.004	Lab	Candida albicans Erg11 expressed in Saccharomyces cerevisiae. The mutant grew like the WT in the Posaconazole pooled competition assay, adjusted p-value = 0.674	Not relevant		Cyp51	Clinical	human&animal		-3	OM_0845	OR_0063	SNPs	single				CB2	P10613	OK.	27073
5272	Bédard	Nature Microbiology	2024	39379635	Candida albicans	Erg11	Voriconazole	T123F	3	Selection coefficient = 0.078	Lab	Candida albicans Erg11 expressed in Saccharomyces cerevisiae. The mutant grew significantly more than the WT in the Voriconazole pooled competition assay, adjusted p-value = 0.001	Not relevant		Cyp51	Clinical	human&animal	3		OM_0845	OR_0063	SNPs	single				CB2	P10613	OK.	30892
5273	Bédard	Nature Microbiology	2024	39379635	Candida albicans	Erg11	Clotrimazole	T123G	3	Selection coefficient = 0.343	Lab	Candida albicans Erg11 expressed in Saccharomyces cerevisiae. The mutant grew significantly more than the WT in the Clotrimazole pooled competition assay, adjusted p-value = 0.000	Not relevant		Cyp51	Clinical	human&animal	3		OM_0846	OR_0063	SNPs	single				CB2	P10613	OK.	11798
5274	Bédard	Nature Microbiology	2024	39379635	Candida albicans	Erg11	Fluconazole	T123G	3	Selection coefficient = 0.183	Lab	Candida albicans Erg11 expressed in Saccharomyces cerevisiae. The mutant grew significantly more than the WT in the Fluconazole pooled competition assay, adjusted p-value = 0.000	Not relevant		Cyp51	Clinical	human&animal	3		OM_0846	OR_0063	SNPs	single				CB2	P10613	OK.	15617
5275	Bédard	Nature Microbiology	2024	39379635	Candida albicans	Erg11	Isavuconazole	T123G	3	Selection coefficient = 0.092	Lab	Candida albicans Erg11 expressed in Saccharomyces cerevisiae. The mutant grew significantly more than the WT in the Isavuconazole pooled competition assay, adjusted p-value = 0.000	Not relevant		Cyp51	Clinical	human&animal	3		OM_0846	OR_0063	SNPs	single				CB2	P10613	OK.	19436
5276	Bédard	Nature Microbiology	2024	39379635	Candida albicans	Erg11	Itraconazole	T123G	3	Selection coefficient = 0.143	Lab	Candida albicans Erg11 expressed in Saccharomyces cerevisiae. The mutant grew significantly more than the WT in the Itraconazole pooled competition assay, adjusted p-value = 0.000	Not relevant		Cyp51	Clinical	human&animal	3		OM_0846	OR_0063	SNPs	single				CB2	P10613	OK.	23255
5277	Bédard	Nature Microbiology	2024	39379635	Candida albicans	Erg11	Posaconazole	T123G	3	Selection coefficient = 0.149	Lab	Candida albicans Erg11 expressed in Saccharomyces cerevisiae. The mutant grew significantly more than the WT in the Posaconazole pooled competition assay, adjusted p-value = 0.000	Not relevant		Cyp51	Clinical	human&animal	3		OM_0846	OR_0063	SNPs	single				CB2	P10613	OK.	27074
5278	Bédard	Nature Microbiology	2024	39379635	Candida albicans	Erg11	Voriconazole	T123G	3	Selection coefficient = 0.245	Lab	Candida albicans Erg11 expressed in Saccharomyces cerevisiae. The mutant grew significantly more than the WT in the Voriconazole pooled competition assay, adjusted p-value = 0.000	Not relevant		Cyp51	Clinical	human&animal	3		OM_0846	OR_0063	SNPs	single				CB2	P10613	OK.	30893
5279	Bédard	Nature Microbiology	2024	39379635	Candida albicans	Erg11	Clotrimazole	T123H	-3	Selection coefficient = -0.006	Lab	Candida albicans Erg11 expressed in Saccharomyces cerevisiae. The mutant grew like the WT in the Clotrimazole pooled competition assay, adjusted p-value = 0.997	Not relevant		Cyp51	Clinical	human&animal		-3	OM_0847	OR_0063	SNPs	single				CB2	P10613	OK.	11799
5280	Bédard	Nature Microbiology	2024	39379635	Candida albicans	Erg11	Fluconazole	T123H	3	Selection coefficient = 0.074	Lab	Candida albicans Erg11 expressed in Saccharomyces cerevisiae. The mutant grew significantly more than the WT in the Fluconazole pooled competition assay, adjusted p-value = 0.000	Not relevant		Cyp51	Clinical	human&animal	3		OM_0847	OR_0063	SNPs	single				CB2	P10613	OK.	15618
5281	Bédard	Nature Microbiology	2024	39379635	Candida albicans	Erg11	Isavuconazole	T123H	3	Selection coefficient = 0.065	Lab	Candida albicans Erg11 expressed in Saccharomyces cerevisiae. The mutant grew significantly more than the WT in the Isavuconazole pooled competition assay, adjusted p-value = 0.000	Not relevant		Cyp51	Clinical	human&animal	3		OM_0847	OR_0063	SNPs	single				CB2	P10613	OK.	19437
5282	Bédard	Nature Microbiology	2024	39379635	Candida albicans	Erg11	Itraconazole	T123H	-3	Selection coefficient = 0.02	Lab	Candida albicans Erg11 expressed in Saccharomyces cerevisiae. The mutant grew like the WT in the Itraconazole pooled competition assay, adjusted p-value = 0.103	Not relevant		Cyp51	Clinical	human&animal		-3	OM_0847	OR_0063	SNPs	single				CB2	P10613	OK.	23256
5283	Bédard	Nature Microbiology	2024	39379635	Candida albicans	Erg11	Posaconazole	T123H	-3	Selection coefficient = -0.004	Lab	Candida albicans Erg11 expressed in Saccharomyces cerevisiae. The mutant grew like the WT in the Posaconazole pooled competition assay, adjusted p-value = 0.966	Not relevant		Cyp51	Clinical	human&animal		-3	OM_0847	OR_0063	SNPs	single				CB2	P10613	OK.	27075
5284	Bédard	Nature Microbiology	2024	39379635	Candida albicans	Erg11	Voriconazole	T123H	3	Selection coefficient = 0.085	Lab	Candida albicans Erg11 expressed in Saccharomyces cerevisiae. The mutant grew significantly more than the WT in the Voriconazole pooled competition assay, adjusted p-value = 0.000	Not relevant		Cyp51	Clinical	human&animal	3		OM_0847	OR_0063	SNPs	single				CB2	P10613	OK.	30894
5285	Wu	FEMS Yeast Research	2017	28334124	Candida albicans	Erg11	Fluconazole	T123I	2	64 µg/mL	Lab	MIC : CLSI M27-A3 protocol Score of 2 because ERG11 from C. albicans was expressed in S. cerevisiae	Not relevant		Cyp51	Clinical	human&animal	2	-2	OM_0848	OR_0063	SNPs	single			pYES2-T123I	E	P10613	OK.	2446
5286	Wu	FEMS Yeast Research	2017	28334124	Candida albicans	Erg11	Itraconazole	T123I	2	0.5 µg/mL	Lab	MIC : CLSI M27-A3 protocol Score of 2 because ERG11 from C. albicans was expressed in S. cerevisiae	Not relevant		Cyp51	Clinical	human&animal	2	-8	OM_0848	OR_0063	SNPs	single			pYES2-T123I	E	P10613	OK.	2448
5287	Wu	FEMS Yeast Research	2017	28334124	Candida albicans	Erg11	Voriconazole	T123I	2	0.5 µg/mL	Lab	MIC : CLSI M27-A3 protocol Score of 2 because ERG11 from C. albicans was expressed in S. cerevisiae	Not relevant		Cyp51	Clinical	human&animal	2		OM_0848	OR_0063	SNPs	single			pYES2-T123I	E	P10613	OK.	2450
5288	Bédard	Nature Microbiology	2024	39379635	Candida albicans	Erg11	Clotrimazole	T123I	3	Selection coefficient = 0.213	Lab	Candida albicans Erg11 expressed in Saccharomyces cerevisiae. The mutant grew significantly more than the WT in the Clotrimazole pooled competition assay, adjusted p-value = 0.000	Not relevant		Cyp51	Clinical	human&animal	3		OM_0848	OR_0063	SNPs	single				CB2	P10613	OK.	11800
5289	Bédard	Nature Microbiology	2024	39379635	Candida albicans	Erg11	Fluconazole	T123I	3	Selection coefficient = 0.236	Lab	Candida albicans Erg11 expressed in Saccharomyces cerevisiae. The mutant grew significantly more than the WT in the Fluconazole pooled competition assay, adjusted p-value = 0.000	Not relevant		Cyp51	Clinical	human&animal	2	-2	OM_0848	OR_0063	SNPs	single				CB2	P10613	OK.	15619
5290	Bédard	Nature Microbiology	2024	39379635	Candida albicans	Erg11	Isavuconazole	T123I	3	Selection coefficient = 0.093	Lab	Candida albicans Erg11 expressed in Saccharomyces cerevisiae. The mutant grew significantly more than the WT in the Isavuconazole pooled competition assay, adjusted p-value = 0.000	Not relevant		Cyp51	Clinical	human&animal	3		OM_0848	OR_0063	SNPs	single				CB2	P10613	OK.	19438
5291	Bédard	Nature Microbiology	2024	39379635	Candida albicans	Erg11	Itraconazole	T123I	3	Selection coefficient = 0.13	Lab	Candida albicans Erg11 expressed in Saccharomyces cerevisiae. The mutant grew significantly more than the WT in the Itraconazole pooled competition assay, adjusted p-value = 0.000	Not relevant		Cyp51	Clinical	human&animal	2	-8	OM_0848	OR_0063	SNPs	single				CB2	P10613	OK.	23257
5292	Bédard	Nature Microbiology	2024	39379635	Candida albicans	Erg11	Posaconazole	T123I	3	Selection coefficient = 0.132	Lab	Candida albicans Erg11 expressed in Saccharomyces cerevisiae. The mutant grew significantly more than the WT in the Posaconazole pooled competition assay, adjusted p-value = 0.000	Not relevant		Cyp51	Clinical	human&animal	3	-8	OM_0848	OR_0063	SNPs	single				CB2	P10613	OK.	27076
5293	Bédard	Nature Microbiology	2024	39379635	Candida albicans	Erg11	Voriconazole	T123I	3	Selection coefficient = 0.218	Lab	Candida albicans Erg11 expressed in Saccharomyces cerevisiae. The mutant grew significantly more than the WT in the Voriconazole pooled competition assay, adjusted p-value = 0.000	Not relevant		Cyp51	Clinical	human&animal	2		OM_0848	OR_0063	SNPs	single				CB2	P10613	OK.	30895
5294	Bédard	Nature Microbiology	2024	39379635	Candida albicans	Erg11	Clotrimazole	T123K	-3	Selection coefficient = -0.045	Lab	Candida albicans Erg11 expressed in Saccharomyces cerevisiae. The mutant grew significantly less than the WT in the Clotrimazole pooled competition assay, adjusted p-value = 0.007	Not relevant		Cyp51	Clinical	human&animal		-3	OM_0849	OR_0063	SNPs	single				CB2	P10613	OK.	11801
5295	Bédard	Nature Microbiology	2024	39379635	Candida albicans	Erg11	Fluconazole	T123K	-3	Selection coefficient = 0.029	Lab	Candida albicans Erg11 expressed in Saccharomyces cerevisiae. The mutant grew like the WT in the Fluconazole pooled competition assay, adjusted p-value = 0.039	Not relevant		Cyp51	Clinical	human&animal		-3	OM_0849	OR_0063	SNPs	single				CB2	P10613	OK.	15620
5296	Bédard	Nature Microbiology	2024	39379635	Candida albicans	Erg11	Isavuconazole	T123K	-3	Selection coefficient = 0.02	Lab	Candida albicans Erg11 expressed in Saccharomyces cerevisiae. The mutant grew like the WT in the Isavuconazole pooled competition assay, adjusted p-value = 0.025	Not relevant		Cyp51	Clinical	human&animal		-3	OM_0849	OR_0063	SNPs	single				CB2	P10613	OK.	19439
5297	Bédard	Nature Microbiology	2024	39379635	Candida albicans	Erg11	Itraconazole	T123K	-3	Selection coefficient = -0.037	Lab	Candida albicans Erg11 expressed in Saccharomyces cerevisiae. The mutant grew significantly less than the WT in the Itraconazole pooled competition assay, adjusted p-value = 0.001	Not relevant		Cyp51	Clinical	human&animal		-3	OM_0849	OR_0063	SNPs	single				CB2	P10613	OK.	23258
5298	Bédard	Nature Microbiology	2024	39379635	Candida albicans	Erg11	Posaconazole	T123K	-3	Selection coefficient = -0.045	Lab	Candida albicans Erg11 expressed in Saccharomyces cerevisiae. The mutant grew significantly less than the WT in the Posaconazole pooled competition assay, adjusted p-value = 0.000	Not relevant		Cyp51	Clinical	human&animal		-3	OM_0849	OR_0063	SNPs	single				CB2	P10613	OK.	27077
5299	Bédard	Nature Microbiology	2024	39379635	Candida albicans	Erg11	Voriconazole	T123K	-3	Selection coefficient = 0.046	Lab	Candida albicans Erg11 expressed in Saccharomyces cerevisiae. The mutant grew like the WT in the Voriconazole pooled competition assay, adjusted p-value = 0.020	Not relevant		Cyp51	Clinical	human&animal		-3	OM_0849	OR_0063	SNPs	single				CB2	P10613	OK.	30896
5300	Bédard	Nature Microbiology	2024	39379635	Candida albicans	Erg11	Clotrimazole	T123L	-3	Selection coefficient = -0.064	Lab	Candida albicans Erg11 expressed in Saccharomyces cerevisiae. The mutant grew significantly less than the WT in the Clotrimazole pooled competition assay, adjusted p-value = 0.001	Not relevant		Cyp51	Clinical	human&animal		-3	OM_0850	OR_0063	SNPs	single				CB2	P10613	OK.	11802
5301	Bédard	Nature Microbiology	2024	39379635	Candida albicans	Erg11	Fluconazole	T123L	-3	Selection coefficient = -0.006	Lab	Candida albicans Erg11 expressed in Saccharomyces cerevisiae. The mutant grew like the WT in the Fluconazole pooled competition assay, adjusted p-value = 0.312	Not relevant		Cyp51	Clinical	human&animal		-3	OM_0850	OR_0063	SNPs	single				CB2	P10613	OK.	15621
5302	Bédard	Nature Microbiology	2024	39379635	Candida albicans	Erg11	Isavuconazole	T123L	-3	Selection coefficient = 0.001	Lab	Candida albicans Erg11 expressed in Saccharomyces cerevisiae. The mutant grew like the WT in the Isavuconazole pooled competition assay, adjusted p-value = 0.463	Not relevant		Cyp51	Clinical	human&animal		-3	OM_0850	OR_0063	SNPs	single				CB2	P10613	OK.	19440
5303	Bédard	Nature Microbiology	2024	39379635	Candida albicans	Erg11	Itraconazole	T123L	-3	Selection coefficient = -0.123	Lab	Candida albicans Erg11 expressed in Saccharomyces cerevisiae. The mutant grew significantly less than the WT in the Itraconazole pooled competition assay, adjusted p-value = 0.000	Not relevant		Cyp51	Clinical	human&animal		-3	OM_0850	OR_0063	SNPs	single				CB2	P10613	OK.	23259
5304	Bédard	Nature Microbiology	2024	39379635	Candida albicans	Erg11	Posaconazole	T123L	-3	Selection coefficient = -0.135	Lab	Candida albicans Erg11 expressed in Saccharomyces cerevisiae. The mutant grew significantly less than the WT in the Posaconazole pooled competition assay, adjusted p-value = 0.000	Not relevant		Cyp51	Clinical	human&animal		-3	OM_0850	OR_0063	SNPs	single				CB2	P10613	OK.	27078
5305	Bédard	Nature Microbiology	2024	39379635	Candida albicans	Erg11	Voriconazole	T123L	-3	Selection coefficient = -0.037	Lab	Candida albicans Erg11 expressed in Saccharomyces cerevisiae. The mutant grew like the WT in the Voriconazole pooled competition assay, adjusted p-value = 0.025	Not relevant		Cyp51	Clinical	human&animal		-3	OM_0850	OR_0063	SNPs	single				CB2	P10613	OK.	30897
5306	Bédard	Nature Microbiology	2024	39379635	Candida albicans	Erg11	Clotrimazole	T123M	-3	Selection coefficient = -0.092	Lab	Candida albicans Erg11 expressed in Saccharomyces cerevisiae. The mutant grew significantly less than the WT in the Clotrimazole pooled competition assay, adjusted p-value = 0.000	Not relevant		Cyp51	Clinical	human&animal		-3	OM_0851	OR_0063	SNPs	single				CB2	P10613	OK.	11803
5307	Bédard	Nature Microbiology	2024	39379635	Candida albicans	Erg11	Fluconazole	T123M	-3	Selection coefficient = -0.084	Lab	Candida albicans Erg11 expressed in Saccharomyces cerevisiae. The mutant grew significantly less than the WT in the Fluconazole pooled competition assay, adjusted p-value = 0.000	Not relevant		Cyp51	Clinical	human&animal		-3	OM_0851	OR_0063	SNPs	single				CB2	P10613	OK.	15622
5308	Bédard	Nature Microbiology	2024	39379635	Candida albicans	Erg11	Isavuconazole	T123M	-3	Selection coefficient = 0.012	Lab	Candida albicans Erg11 expressed in Saccharomyces cerevisiae. The mutant grew like the WT in the Isavuconazole pooled competition assay, adjusted p-value = 0.380	Not relevant		Cyp51	Clinical	human&animal		-3	OM_0851	OR_0063	SNPs	single				CB2	P10613	OK.	19441
5309	Bédard	Nature Microbiology	2024	39379635	Candida albicans	Erg11	Itraconazole	T123M	-3	Selection coefficient = -0.086	Lab	Candida albicans Erg11 expressed in Saccharomyces cerevisiae. The mutant grew significantly less than the WT in the Itraconazole pooled competition assay, adjusted p-value = 0.000	Not relevant		Cyp51	Clinical	human&animal		-3	OM_0851	OR_0063	SNPs	single				CB2	P10613	OK.	23260
5310	Bédard	Nature Microbiology	2024	39379635	Candida albicans	Erg11	Posaconazole	T123M	-3	Selection coefficient = -0.106	Lab	Candida albicans Erg11 expressed in Saccharomyces cerevisiae. The mutant grew significantly less than the WT in the Posaconazole pooled competition assay, adjusted p-value = 0.000	Not relevant		Cyp51	Clinical	human&animal		-3	OM_0851	OR_0063	SNPs	single				CB2	P10613	OK.	27079
5311	Bédard	Nature Microbiology	2024	39379635	Candida albicans	Erg11	Voriconazole	T123M	-3	Selection coefficient = -0.079	Lab	Candida albicans Erg11 expressed in Saccharomyces cerevisiae. The mutant grew significantly less than the WT in the Voriconazole pooled competition assay, adjusted p-value = 0.001	Not relevant		Cyp51	Clinical	human&animal		-3	OM_0851	OR_0063	SNPs	single				CB2	P10613	OK.	30898
5312	Bédard	Nature Microbiology	2024	39379635	Candida albicans	Erg11	Clotrimazole	T123N	-3	Selection coefficient = -0.055	Lab	Candida albicans Erg11 expressed in Saccharomyces cerevisiae. The mutant grew significantly less than the WT in the Clotrimazole pooled competition assay, adjusted p-value = 0.010	Not relevant		Cyp51	Clinical	human&animal		-3	OM_0852	OR_0063	SNPs	single				CB2	P10613	OK.	11804
5313	Bédard	Nature Microbiology	2024	39379635	Candida albicans	Erg11	Fluconazole	T123N	3	Selection coefficient = 0.075	Lab	Candida albicans Erg11 expressed in Saccharomyces cerevisiae. The mutant grew significantly more than the WT in the Fluconazole pooled competition assay, adjusted p-value = 0.000	Not relevant		Cyp51	Clinical	human&animal	3		OM_0852	OR_0063	SNPs	single				CB2	P10613	OK.	15623
5314	Bédard	Nature Microbiology	2024	39379635	Candida albicans	Erg11	Isavuconazole	T123N	-3	Selection coefficient = 0.012	Lab	Candida albicans Erg11 expressed in Saccharomyces cerevisiae. The mutant grew like the WT in the Isavuconazole pooled competition assay, adjusted p-value = 0.272	Not relevant		Cyp51	Clinical	human&animal		-3	OM_0852	OR_0063	SNPs	single				CB2	P10613	OK.	19442
5315	Bédard	Nature Microbiology	2024	39379635	Candida albicans	Erg11	Itraconazole	T123N	-3	Selection coefficient = 0.031	Lab	Candida albicans Erg11 expressed in Saccharomyces cerevisiae. The mutant grew like the WT in the Itraconazole pooled competition assay, adjusted p-value = 0.017	Not relevant		Cyp51	Clinical	human&animal		-3	OM_0852	OR_0063	SNPs	single				CB2	P10613	OK.	23261
5316	Bédard	Nature Microbiology	2024	39379635	Candida albicans	Erg11	Posaconazole	T123N	-3	Selection coefficient = 0.027	Lab	Candida albicans Erg11 expressed in Saccharomyces cerevisiae. The mutant grew like the WT in the Posaconazole pooled competition assay, adjusted p-value = 0.032	Not relevant		Cyp51	Clinical	human&animal		-3	OM_0852	OR_0063	SNPs	single				CB2	P10613	OK.	27080
5317	Bédard	Nature Microbiology	2024	39379635	Candida albicans	Erg11	Voriconazole	T123N	3	Selection coefficient = 0.077	Lab	Candida albicans Erg11 expressed in Saccharomyces cerevisiae. The mutant grew significantly more than the WT in the Voriconazole pooled competition assay, adjusted p-value = 0.000	Not relevant		Cyp51	Clinical	human&animal	3		OM_0852	OR_0063	SNPs	single				CB2	P10613	OK.	30899
5318	Bédard	Nature Microbiology	2024	39379635	Candida albicans	Erg11	Clotrimazole	T123P	-3	Selection coefficient = -0.303	Lab	Candida albicans Erg11 expressed in Saccharomyces cerevisiae. The mutant grew significantly less than the WT in the Clotrimazole pooled competition assay, adjusted p-value = 0.000	Not relevant		Cyp51	Clinical	human&animal		-3	OM_0853	OR_0063	SNPs	single				CB2	P10613	OK.	11805
5319	Bédard	Nature Microbiology	2024	39379635	Candida albicans	Erg11	Fluconazole	T123P	-3	Selection coefficient = -0.391	Lab	Candida albicans Erg11 expressed in Saccharomyces cerevisiae. The mutant grew significantly less than the WT in the Fluconazole pooled competition assay, adjusted p-value = 0.000	Not relevant		Cyp51	Clinical	human&animal		-3	OM_0853	OR_0063	SNPs	single				CB2	P10613	OK.	15624
5320	Bédard	Nature Microbiology	2024	39379635	Candida albicans	Erg11	Isavuconazole	T123P	-3	Selection coefficient = -0.222	Lab	Candida albicans Erg11 expressed in Saccharomyces cerevisiae. The mutant grew significantly less than the WT in the Isavuconazole pooled competition assay, adjusted p-value = 0.000	Not relevant		Cyp51	Clinical	human&animal		-3	OM_0853	OR_0063	SNPs	single				CB2	P10613	OK.	19443
5321	Bédard	Nature Microbiology	2024	39379635	Candida albicans	Erg11	Itraconazole	T123P	-3	Selection coefficient = -0.298	Lab	Candida albicans Erg11 expressed in Saccharomyces cerevisiae. The mutant grew significantly less than the WT in the Itraconazole pooled competition assay, adjusted p-value = 0.000	Not relevant		Cyp51	Clinical	human&animal		-3	OM_0853	OR_0063	SNPs	single				CB2	P10613	OK.	23262
5322	Bédard	Nature Microbiology	2024	39379635	Candida albicans	Erg11	Posaconazole	T123P	-3	Selection coefficient = -0.317	Lab	Candida albicans Erg11 expressed in Saccharomyces cerevisiae. The mutant grew significantly less than the WT in the Posaconazole pooled competition assay, adjusted p-value = 0.000	Not relevant		Cyp51	Clinical	human&animal		-3	OM_0853	OR_0063	SNPs	single				CB2	P10613	OK.	27081
5323	Bédard	Nature Microbiology	2024	39379635	Candida albicans	Erg11	Voriconazole	T123P	-3	Selection coefficient = -0.346	Lab	Candida albicans Erg11 expressed in Saccharomyces cerevisiae. The mutant grew significantly less than the WT in the Voriconazole pooled competition assay, adjusted p-value = 0.000	Not relevant		Cyp51	Clinical	human&animal		-3	OM_0853	OR_0063	SNPs	single				CB2	P10613	OK.	30900
5324	Bédard	Nature Microbiology	2024	39379635	Candida albicans	Erg11	Clotrimazole	T123Q	-3	Selection coefficient = 0.015	Lab	Candida albicans Erg11 expressed in Saccharomyces cerevisiae. The mutant grew like the WT in the Clotrimazole pooled competition assay, adjusted p-value = 0.415	Not relevant		Cyp51	Clinical	human&animal		-3	OM_0854	OR_0063	SNPs	single				CB2	P10613	OK.	11806
5325	Bédard	Nature Microbiology	2024	39379635	Candida albicans	Erg11	Fluconazole	T123Q	-3	Selection coefficient = -0.015	Lab	Candida albicans Erg11 expressed in Saccharomyces cerevisiae. The mutant grew like the WT in the Fluconazole pooled competition assay, adjusted p-value = 0.161	Not relevant		Cyp51	Clinical	human&animal		-3	OM_0854	OR_0063	SNPs	single				CB2	P10613	OK.	15625
5326	Bédard	Nature Microbiology	2024	39379635	Candida albicans	Erg11	Isavuconazole	T123Q	3	Selection coefficient = 0.024	Lab	Candida albicans Erg11 expressed in Saccharomyces cerevisiae. The mutant grew significantly more than the WT in the Isavuconazole pooled competition assay, adjusted p-value = 0.003	Not relevant		Cyp51	Clinical	human&animal	3		OM_0854	OR_0063	SNPs	single				CB2	P10613	OK.	19444
5327	Bédard	Nature Microbiology	2024	39379635	Candida albicans	Erg11	Itraconazole	T123Q	-3	Selection coefficient = -0.041	Lab	Candida albicans Erg11 expressed in Saccharomyces cerevisiae. The mutant grew significantly less than the WT in the Itraconazole pooled competition assay, adjusted p-value = 0.001	Not relevant		Cyp51	Clinical	human&animal		-3	OM_0854	OR_0063	SNPs	single				CB2	P10613	OK.	23263
5328	Bédard	Nature Microbiology	2024	39379635	Candida albicans	Erg11	Posaconazole	T123Q	-3	Selection coefficient = -0.033	Lab	Candida albicans Erg11 expressed in Saccharomyces cerevisiae. The mutant grew significantly less than the WT in the Posaconazole pooled competition assay, adjusted p-value = 0.007	Not relevant		Cyp51	Clinical	human&animal		-3	OM_0854	OR_0063	SNPs	single				CB2	P10613	OK.	27082
5329	Bédard	Nature Microbiology	2024	39379635	Candida albicans	Erg11	Voriconazole	T123Q	-3	Selection coefficient = -0.012	Lab	Candida albicans Erg11 expressed in Saccharomyces cerevisiae. The mutant grew like the WT in the Voriconazole pooled competition assay, adjusted p-value = 0.342	Not relevant		Cyp51	Clinical	human&animal		-3	OM_0854	OR_0063	SNPs	single				CB2	P10613	OK.	30901
5330	Bédard	Nature Microbiology	2024	39379635	Candida albicans	Erg11	Clotrimazole	T123R	-3	Selection coefficient = -0.09	Lab	Candida albicans Erg11 expressed in Saccharomyces cerevisiae. The mutant grew significantly less than the WT in the Clotrimazole pooled competition assay, adjusted p-value = 0.000	Not relevant		Cyp51	Clinical	human&animal		-3	OM_0855	OR_0063	SNPs	single				CB2	P10613	OK.	11807
5331	Bédard	Nature Microbiology	2024	39379635	Candida albicans	Erg11	Fluconazole	T123R	-3	Selection coefficient = 0.013	Lab	Candida albicans Erg11 expressed in Saccharomyces cerevisiae. The mutant grew like the WT in the Fluconazole pooled competition assay, adjusted p-value = 0.605	Not relevant		Cyp51	Clinical	human&animal		-3	OM_0855	OR_0063	SNPs	single				CB2	P10613	OK.	15626
5332	Bédard	Nature Microbiology	2024	39379635	Candida albicans	Erg11	Isavuconazole	T123R	3	Selection coefficient = 0.025	Lab	Candida albicans Erg11 expressed in Saccharomyces cerevisiae. The mutant grew significantly more than the WT in the Isavuconazole pooled competition assay, adjusted p-value = 0.000	Not relevant		Cyp51	Clinical	human&animal	3		OM_0855	OR_0063	SNPs	single				CB2	P10613	OK.	19445
5333	Bédard	Nature Microbiology	2024	39379635	Candida albicans	Erg11	Itraconazole	T123R	-3	Selection coefficient = -0.06	Lab	Candida albicans Erg11 expressed in Saccharomyces cerevisiae. The mutant grew significantly less than the WT in the Itraconazole pooled competition assay, adjusted p-value = 0.000	Not relevant		Cyp51	Clinical	human&animal		-3	OM_0855	OR_0063	SNPs	single				CB2	P10613	OK.	23264
5334	Bédard	Nature Microbiology	2024	39379635	Candida albicans	Erg11	Posaconazole	T123R	-3	Selection coefficient = -0.08	Lab	Candida albicans Erg11 expressed in Saccharomyces cerevisiae. The mutant grew significantly less than the WT in the Posaconazole pooled competition assay, adjusted p-value = 0.000	Not relevant		Cyp51	Clinical	human&animal		-3	OM_0855	OR_0063	SNPs	single				CB2	P10613	OK.	27083
5335	Bédard	Nature Microbiology	2024	39379635	Candida albicans	Erg11	Voriconazole	T123R	-3	Selection coefficient = 0.002	Lab	Candida albicans Erg11 expressed in Saccharomyces cerevisiae. The mutant grew like the WT in the Voriconazole pooled competition assay, adjusted p-value = 0.772	Not relevant		Cyp51	Clinical	human&animal		-3	OM_0855	OR_0063	SNPs	single				CB2	P10613	OK.	30902
5336	Bédard	Nature Microbiology	2024	39379635	Candida albicans	Erg11	Clotrimazole	T123S	-3	Selection coefficient = -0.033	Lab	Candida albicans Erg11 expressed in Saccharomyces cerevisiae. The mutant grew like the WT in the Clotrimazole pooled competition assay, adjusted p-value = 0.363	Not relevant		Cyp51	Clinical	human&animal		-3	OM_0856	OR_0063	SNPs	single				CB2	P10613	OK.	11808
5337	Bédard	Nature Microbiology	2024	39379635	Candida albicans	Erg11	Fluconazole	T123S	-3	Selection coefficient = 0.025	Lab	Candida albicans Erg11 expressed in Saccharomyces cerevisiae. The mutant grew like the WT in the Fluconazole pooled competition assay, adjusted p-value = 0.218	Not relevant		Cyp51	Clinical	human&animal		-3	OM_0856	OR_0063	SNPs	single				CB2	P10613	OK.	15627
5338	Bédard	Nature Microbiology	2024	39379635	Candida albicans	Erg11	Isavuconazole	T123S	3	Selection coefficient = 0.032	Lab	Candida albicans Erg11 expressed in Saccharomyces cerevisiae. The mutant grew significantly more than the WT in the Isavuconazole pooled competition assay, adjusted p-value = 0.000	Not relevant		Cyp51	Clinical	human&animal	3		OM_0856	OR_0063	SNPs	single				CB2	P10613	OK.	19446
5339	Bédard	Nature Microbiology	2024	39379635	Candida albicans	Erg11	Itraconazole	T123S	-3	Selection coefficient = 0.015	Lab	Candida albicans Erg11 expressed in Saccharomyces cerevisiae. The mutant grew like the WT in the Itraconazole pooled competition assay, adjusted p-value = 0.216	Not relevant		Cyp51	Clinical	human&animal		-3	OM_0856	OR_0063	SNPs	single				CB2	P10613	OK.	23265
5340	Bédard	Nature Microbiology	2024	39379635	Candida albicans	Erg11	Posaconazole	T123S	-3	Selection coefficient = 0.022	Lab	Candida albicans Erg11 expressed in Saccharomyces cerevisiae. The mutant grew like the WT in the Posaconazole pooled competition assay, adjusted p-value = 0.063	Not relevant		Cyp51	Clinical	human&animal		-3	OM_0856	OR_0063	SNPs	single				CB2	P10613	OK.	27084
5341	Bédard	Nature Microbiology	2024	39379635	Candida albicans	Erg11	Voriconazole	T123S	-3	Selection coefficient = 0.047	Lab	Candida albicans Erg11 expressed in Saccharomyces cerevisiae. The mutant grew like the WT in the Voriconazole pooled competition assay, adjusted p-value = 0.017	Not relevant		Cyp51	Clinical	human&animal		-3	OM_0856	OR_0063	SNPs	single				CB2	P10613	OK.	30903
5342	Bédard	Nature Microbiology	2024	39379635	Candida albicans	Erg11	Clotrimazole	T123V	3	Selection coefficient = 0.247	Lab	Candida albicans Erg11 expressed in Saccharomyces cerevisiae. The mutant grew significantly more than the WT in the Clotrimazole pooled competition assay, adjusted p-value = 0.000	Not relevant		Cyp51	Clinical	human&animal	3		OM_0857	OR_0063	SNPs	single				CB2	P10613	OK.	11809
5343	Bédard	Nature Microbiology	2024	39379635	Candida albicans	Erg11	Fluconazole	T123V	3	Selection coefficient = 0.221	Lab	Candida albicans Erg11 expressed in Saccharomyces cerevisiae. The mutant grew significantly more than the WT in the Fluconazole pooled competition assay, adjusted p-value = 0.000	Not relevant		Cyp51	Clinical	human&animal	3		OM_0857	OR_0063	SNPs	single				CB2	P10613	OK.	15628
5344	Bédard	Nature Microbiology	2024	39379635	Candida albicans	Erg11	Isavuconazole	T123V	3	Selection coefficient = 0.115	Lab	Candida albicans Erg11 expressed in Saccharomyces cerevisiae. The mutant grew significantly more than the WT in the Isavuconazole pooled competition assay, adjusted p-value = 0.000	Not relevant		Cyp51	Clinical	human&animal	3		OM_0857	OR_0063	SNPs	single				CB2	P10613	OK.	19447
5345	Bédard	Nature Microbiology	2024	39379635	Candida albicans	Erg11	Itraconazole	T123V	3	Selection coefficient = 0.169	Lab	Candida albicans Erg11 expressed in Saccharomyces cerevisiae. The mutant grew significantly more than the WT in the Itraconazole pooled competition assay, adjusted p-value = 0.000	Not relevant		Cyp51	Clinical	human&animal	3		OM_0857	OR_0063	SNPs	single				CB2	P10613	OK.	23266
5346	Bédard	Nature Microbiology	2024	39379635	Candida albicans	Erg11	Posaconazole	T123V	3	Selection coefficient = 0.177	Lab	Candida albicans Erg11 expressed in Saccharomyces cerevisiae. The mutant grew significantly more than the WT in the Posaconazole pooled competition assay, adjusted p-value = 0.000	Not relevant		Cyp51	Clinical	human&animal	3		OM_0857	OR_0063	SNPs	single				CB2	P10613	OK.	27085
5347	Bédard	Nature Microbiology	2024	39379635	Candida albicans	Erg11	Voriconazole	T123V	3	Selection coefficient = 0.231	Lab	Candida albicans Erg11 expressed in Saccharomyces cerevisiae. The mutant grew significantly more than the WT in the Voriconazole pooled competition assay, adjusted p-value = 0.000	Not relevant		Cyp51	Clinical	human&animal	3		OM_0857	OR_0063	SNPs	single				CB2	P10613	OK.	30904
5348	Bédard	Nature Microbiology	2024	39379635	Candida albicans	Erg11	Clotrimazole	T123W	-3	Selection coefficient = -0.14	Lab	Candida albicans Erg11 expressed in Saccharomyces cerevisiae. The mutant grew significantly less than the WT in the Clotrimazole pooled competition assay, adjusted p-value = 0.000	Not relevant		Cyp51	Clinical	human&animal		-3	OM_0858	OR_0063	SNPs	single				CB2	P10613	OK.	11810
5349	Bédard	Nature Microbiology	2024	39379635	Candida albicans	Erg11	Fluconazole	T123W	-3	Selection coefficient = 0.056	Lab	Candida albicans Erg11 expressed in Saccharomyces cerevisiae. The mutant grew like the WT in the Fluconazole pooled competition assay, adjusted p-value = 0.043	Not relevant		Cyp51	Clinical	human&animal		-3	OM_0858	OR_0063	SNPs	single				CB2	P10613	OK.	15629
5350	Bédard	Nature Microbiology	2024	39379635	Candida albicans	Erg11	Isavuconazole	T123W	3	Selection coefficient = 0.05	Lab	Candida albicans Erg11 expressed in Saccharomyces cerevisiae. The mutant grew significantly more than the WT in the Isavuconazole pooled competition assay, adjusted p-value = 0.000	Not relevant		Cyp51	Clinical	human&animal	3		OM_0858	OR_0063	SNPs	single				CB2	P10613	OK.	19448
5351	Bédard	Nature Microbiology	2024	39379635	Candida albicans	Erg11	Itraconazole	T123W	-3	Selection coefficient = 0.028	Lab	Candida albicans Erg11 expressed in Saccharomyces cerevisiae. The mutant grew like the WT in the Itraconazole pooled competition assay, adjusted p-value = 0.144	Not relevant		Cyp51	Clinical	human&animal		-3	OM_0858	OR_0063	SNPs	single				CB2	P10613	OK.	23267
5352	Bédard	Nature Microbiology	2024	39379635	Candida albicans	Erg11	Posaconazole	T123W	-3	Selection coefficient = 0.033	Lab	Candida albicans Erg11 expressed in Saccharomyces cerevisiae. The mutant grew like the WT in the Posaconazole pooled competition assay, adjusted p-value = 0.097	Not relevant		Cyp51	Clinical	human&animal		-3	OM_0858	OR_0063	SNPs	single				CB2	P10613	OK.	27086
5353	Bédard	Nature Microbiology	2024	39379635	Candida albicans	Erg11	Voriconazole	T123W	3	Selection coefficient = 0.089	Lab	Candida albicans Erg11 expressed in Saccharomyces cerevisiae. The mutant grew significantly more than the WT in the Voriconazole pooled competition assay, adjusted p-value = 0.000	Not relevant		Cyp51	Clinical	human&animal	3		OM_0858	OR_0063	SNPs	single				CB2	P10613	OK.	30905
5354	Bédard	Nature Microbiology	2024	39379635	Candida albicans	Erg11	Clotrimazole	T123Y	-3	Selection coefficient = 0.035	Lab	Candida albicans Erg11 expressed in Saccharomyces cerevisiae. The mutant grew like the WT in the Clotrimazole pooled competition assay, adjusted p-value = 0.208	Not relevant		Cyp51	Clinical	human&animal		-3	OM_0859	OR_0063	SNPs	single				CB2	P10613	OK.	11811
5355	Bédard	Nature Microbiology	2024	39379635	Candida albicans	Erg11	Fluconazole	T123Y	3	Selection coefficient = 0.073	Lab	Candida albicans Erg11 expressed in Saccharomyces cerevisiae. The mutant grew significantly more than the WT in the Fluconazole pooled competition assay, adjusted p-value = 0.000	Not relevant		Cyp51	Clinical	human&animal	3		OM_0859	OR_0063	SNPs	single				CB2	P10613	OK.	15630
5356	Bédard	Nature Microbiology	2024	39379635	Candida albicans	Erg11	Isavuconazole	T123Y	3	Selection coefficient = 0.056	Lab	Candida albicans Erg11 expressed in Saccharomyces cerevisiae. The mutant grew significantly more than the WT in the Isavuconazole pooled competition assay, adjusted p-value = 0.000	Not relevant		Cyp51	Clinical	human&animal	3		OM_0859	OR_0063	SNPs	single				CB2	P10613	OK.	19449
5357	Bédard	Nature Microbiology	2024	39379635	Candida albicans	Erg11	Itraconazole	T123Y	3	Selection coefficient = 0.04	Lab	Candida albicans Erg11 expressed in Saccharomyces cerevisiae. The mutant grew significantly more than the WT in the Itraconazole pooled competition assay, adjusted p-value = 0.000	Not relevant		Cyp51	Clinical	human&animal	3		OM_0859	OR_0063	SNPs	single				CB2	P10613	OK.	23268
5358	Bédard	Nature Microbiology	2024	39379635	Candida albicans	Erg11	Posaconazole	T123Y	3	Selection coefficient = 0.043	Lab	Candida albicans Erg11 expressed in Saccharomyces cerevisiae. The mutant grew significantly more than the WT in the Posaconazole pooled competition assay, adjusted p-value = 0.001	Not relevant		Cyp51	Clinical	human&animal	3		OM_0859	OR_0063	SNPs	single				CB2	P10613	OK.	27087
5359	Bédard	Nature Microbiology	2024	39379635	Candida albicans	Erg11	Voriconazole	T123Y	3	Selection coefficient = 0.121	Lab	Candida albicans Erg11 expressed in Saccharomyces cerevisiae. The mutant grew significantly more than the WT in the Voriconazole pooled competition assay, adjusted p-value = 0.000	Not relevant		Cyp51	Clinical	human&animal	3		OM_0859	OR_0063	SNPs	single				CB2	P10613	OK.	30906
5360	Bédard	Nature Microbiology	2024	39379635	Candida albicans	Erg11	Clotrimazole	P124A	-3	Selection coefficient = -0.442	Lab	Candida albicans Erg11 expressed in Saccharomyces cerevisiae. The mutant grew significantly less than the WT in the Clotrimazole pooled competition assay, adjusted p-value = 0.000	Not relevant		Cyp51	Clinical	human&animal		-3	OM_0860	OR_0064	SNPs	single				CB2	P10613	OK.	11033
5361	Bédard	Nature Microbiology	2024	39379635	Candida albicans	Erg11	Fluconazole	P124A	-3	Selection coefficient = -0.642	Lab	Candida albicans Erg11 expressed in Saccharomyces cerevisiae. The mutant grew significantly less than the WT in the Fluconazole pooled competition assay, adjusted p-value = 0.000	Not relevant		Cyp51	Clinical	human&animal		-3	OM_0860	OR_0064	SNPs	single				CB2	P10613	OK.	14852
5362	Bédard	Nature Microbiology	2024	39379635	Candida albicans	Erg11	Isavuconazole	P124A	-3	Selection coefficient = -0.266	Lab	Candida albicans Erg11 expressed in Saccharomyces cerevisiae. The mutant grew significantly less than the WT in the Isavuconazole pooled competition assay, adjusted p-value = 0.000	Not relevant		Cyp51	Clinical	human&animal		-3	OM_0860	OR_0064	SNPs	single				CB2	P10613	OK.	18671
5363	Bédard	Nature Microbiology	2024	39379635	Candida albicans	Erg11	Itraconazole	P124A	-3	Selection coefficient = -0.385	Lab	Candida albicans Erg11 expressed in Saccharomyces cerevisiae. The mutant grew significantly less than the WT in the Itraconazole pooled competition assay, adjusted p-value = 0.000	Not relevant		Cyp51	Clinical	human&animal		-3	OM_0860	OR_0064	SNPs	single				CB2	P10613	OK.	22490
5364	Bédard	Nature Microbiology	2024	39379635	Candida albicans	Erg11	Posaconazole	P124A	-3	Selection coefficient = -0.387	Lab	Candida albicans Erg11 expressed in Saccharomyces cerevisiae. The mutant grew significantly less than the WT in the Posaconazole pooled competition assay, adjusted p-value = 0.000	Not relevant		Cyp51	Clinical	human&animal		-3	OM_0860	OR_0064	SNPs	single				CB2	P10613	OK.	26309
5365	Bédard	Nature Microbiology	2024	39379635	Candida albicans	Erg11	Voriconazole	P124A	-3	Selection coefficient = -0.481	Lab	Candida albicans Erg11 expressed in Saccharomyces cerevisiae. The mutant grew significantly less than the WT in the Voriconazole pooled competition assay, adjusted p-value = 0.000	Not relevant		Cyp51	Clinical	human&animal		-3	OM_0860	OR_0064	SNPs	single				CB2	P10613	OK.	30128
5366	Bédard	Nature Microbiology	2024	39379635	Candida albicans	Erg11	Clotrimazole	P124C	-3	Selection coefficient = -0.493	Lab	Candida albicans Erg11 expressed in Saccharomyces cerevisiae. The mutant grew significantly less than the WT in the Clotrimazole pooled competition assay, adjusted p-value = 0.000	Not relevant		Cyp51	Clinical	human&animal		-3	OM_0861	OR_0064	SNPs	single				CB2	P10613	OK.	11034
5367	Bédard	Nature Microbiology	2024	39379635	Candida albicans	Erg11	Fluconazole	P124C	-3	Selection coefficient = -0.677	Lab	Candida albicans Erg11 expressed in Saccharomyces cerevisiae. The mutant grew significantly less than the WT in the Fluconazole pooled competition assay, adjusted p-value = 0.000	Not relevant		Cyp51	Clinical	human&animal		-3	OM_0861	OR_0064	SNPs	single				CB2	P10613	OK.	14853
5368	Bédard	Nature Microbiology	2024	39379635	Candida albicans	Erg11	Isavuconazole	P124C	-3	Selection coefficient = -0.407	Lab	Candida albicans Erg11 expressed in Saccharomyces cerevisiae. The mutant grew significantly less than the WT in the Isavuconazole pooled competition assay, adjusted p-value = 0.000	Not relevant		Cyp51	Clinical	human&animal		-3	OM_0861	OR_0064	SNPs	single				CB2	P10613	OK.	18672
5369	Bédard	Nature Microbiology	2024	39379635	Candida albicans	Erg11	Itraconazole	P124C	-3	Selection coefficient = -0.493	Lab	Candida albicans Erg11 expressed in Saccharomyces cerevisiae. The mutant grew significantly less than the WT in the Itraconazole pooled competition assay, adjusted p-value = 0.000	Not relevant		Cyp51	Clinical	human&animal		-3	OM_0861	OR_0064	SNPs	single				CB2	P10613	OK.	22491
5370	Bédard	Nature Microbiology	2024	39379635	Candida albicans	Erg11	Posaconazole	P124C	-3	Selection coefficient = -0.393	Lab	Candida albicans Erg11 expressed in Saccharomyces cerevisiae. The mutant grew significantly less than the WT in the Posaconazole pooled competition assay, adjusted p-value = 0.000	Not relevant		Cyp51	Clinical	human&animal		-3	OM_0861	OR_0064	SNPs	single				CB2	P10613	OK.	26310
5371	Bédard	Nature Microbiology	2024	39379635	Candida albicans	Erg11	Voriconazole	P124C	-3	Selection coefficient = -0.483	Lab	Candida albicans Erg11 expressed in Saccharomyces cerevisiae. The mutant grew significantly less than the WT in the Voriconazole pooled competition assay, adjusted p-value = 0.000	Not relevant		Cyp51	Clinical	human&animal		-3	OM_0861	OR_0064	SNPs	single				CB2	P10613	OK.	30129
5372	Bédard	Nature Microbiology	2024	39379635	Candida albicans	Erg11	Clotrimazole	P124D	-3	Selection coefficient = -0.452	Lab	Candida albicans Erg11 expressed in Saccharomyces cerevisiae. The mutant grew significantly less than the WT in the Clotrimazole pooled competition assay, adjusted p-value = 0.000	Not relevant		Cyp51	Clinical	human&animal		-3	OM_0862	OR_0064	SNPs	single				CB2	P10613	OK.	11035
5373	Bédard	Nature Microbiology	2024	39379635	Candida albicans	Erg11	Fluconazole	P124D	-3	Selection coefficient = -0.549	Lab	Candida albicans Erg11 expressed in Saccharomyces cerevisiae. The mutant grew significantly less than the WT in the Fluconazole pooled competition assay, adjusted p-value = 0.000	Not relevant		Cyp51	Clinical	human&animal		-3	OM_0862	OR_0064	SNPs	single				CB2	P10613	OK.	14854
5374	Bédard	Nature Microbiology	2024	39379635	Candida albicans	Erg11	Isavuconazole	P124D	-3	Selection coefficient = -0.127	Lab	Candida albicans Erg11 expressed in Saccharomyces cerevisiae. The mutant grew significantly less than the WT in the Isavuconazole pooled competition assay, adjusted p-value = 0.000	Not relevant		Cyp51	Clinical	human&animal		-3	OM_0862	OR_0064	SNPs	single				CB2	P10613	OK.	18673
5375	Bédard	Nature Microbiology	2024	39379635	Candida albicans	Erg11	Itraconazole	P124D	-3	Selection coefficient = -0.261	Lab	Candida albicans Erg11 expressed in Saccharomyces cerevisiae. The mutant grew significantly less than the WT in the Itraconazole pooled competition assay, adjusted p-value = 0.000	Not relevant		Cyp51	Clinical	human&animal		-3	OM_0862	OR_0064	SNPs	single				CB2	P10613	OK.	22492
5376	Bédard	Nature Microbiology	2024	39379635	Candida albicans	Erg11	Posaconazole	P124D	-3	Selection coefficient = -0.297	Lab	Candida albicans Erg11 expressed in Saccharomyces cerevisiae. The mutant grew significantly less than the WT in the Posaconazole pooled competition assay, adjusted p-value = 0.000	Not relevant		Cyp51	Clinical	human&animal		-3	OM_0862	OR_0064	SNPs	single				CB2	P10613	OK.	26311
5377	Bédard	Nature Microbiology	2024	39379635	Candida albicans	Erg11	Voriconazole	P124D	-3	Selection coefficient = -0.387	Lab	Candida albicans Erg11 expressed in Saccharomyces cerevisiae. The mutant grew significantly less than the WT in the Voriconazole pooled competition assay, adjusted p-value = 0.000	Not relevant		Cyp51	Clinical	human&animal		-3	OM_0862	OR_0064	SNPs	single				CB2	P10613	OK.	30130
5378	Bédard	Nature Microbiology	2024	39379635	Candida albicans	Erg11	Clotrimazole	P124E	-3	Selection coefficient = -0.349	Lab	Candida albicans Erg11 expressed in Saccharomyces cerevisiae. The mutant grew significantly less than the WT in the Clotrimazole pooled competition assay, adjusted p-value = 0.000	Not relevant		Cyp51	Clinical	human&animal		-3	OM_0863	OR_0064	SNPs	single				CB2	P10613	OK.	11036
5379	Bédard	Nature Microbiology	2024	39379635	Candida albicans	Erg11	Fluconazole	P124E	-3	Selection coefficient = -0.537	Lab	Candida albicans Erg11 expressed in Saccharomyces cerevisiae. The mutant grew significantly less than the WT in the Fluconazole pooled competition assay, adjusted p-value = 0.000	Not relevant		Cyp51	Clinical	human&animal		-3	OM_0863	OR_0064	SNPs	single				CB2	P10613	OK.	14855
5380	Bédard	Nature Microbiology	2024	39379635	Candida albicans	Erg11	Isavuconazole	P124E	-3	Selection coefficient = -0.164	Lab	Candida albicans Erg11 expressed in Saccharomyces cerevisiae. The mutant grew significantly less than the WT in the Isavuconazole pooled competition assay, adjusted p-value = 0.000	Not relevant		Cyp51	Clinical	human&animal		-3	OM_0863	OR_0064	SNPs	single				CB2	P10613	OK.	18674
5381	Bédard	Nature Microbiology	2024	39379635	Candida albicans	Erg11	Itraconazole	P124E	-3	Selection coefficient = -0.271	Lab	Candida albicans Erg11 expressed in Saccharomyces cerevisiae. The mutant grew significantly less than the WT in the Itraconazole pooled competition assay, adjusted p-value = 0.000	Not relevant		Cyp51	Clinical	human&animal		-3	OM_0863	OR_0064	SNPs	single				CB2	P10613	OK.	22493
5382	Bédard	Nature Microbiology	2024	39379635	Candida albicans	Erg11	Posaconazole	P124E	-3	Selection coefficient = -0.316	Lab	Candida albicans Erg11 expressed in Saccharomyces cerevisiae. The mutant grew significantly less than the WT in the Posaconazole pooled competition assay, adjusted p-value = 0.000	Not relevant		Cyp51	Clinical	human&animal		-3	OM_0863	OR_0064	SNPs	single				CB2	P10613	OK.	26312
5383	Bédard	Nature Microbiology	2024	39379635	Candida albicans	Erg11	Voriconazole	P124E	-3	Selection coefficient = -0.415	Lab	Candida albicans Erg11 expressed in Saccharomyces cerevisiae. The mutant grew significantly less than the WT in the Voriconazole pooled competition assay, adjusted p-value = 0.000	Not relevant		Cyp51	Clinical	human&animal		-3	OM_0863	OR_0064	SNPs	single				CB2	P10613	OK.	30131
5384	Bédard	Nature Microbiology	2024	39379635	Candida albicans	Erg11	Clotrimazole	P124F	-3	Selection coefficient = -0.492	Lab	Candida albicans Erg11 expressed in Saccharomyces cerevisiae. The mutant grew significantly less than the WT in the Clotrimazole pooled competition assay, adjusted p-value = 0.000	Not relevant		Cyp51	Clinical	human&animal		-3	OM_0864	OR_0064	SNPs	single				CB2	P10613	OK.	11037
5385	Bédard	Nature Microbiology	2024	39379635	Candida albicans	Erg11	Fluconazole	P124F	-3	Selection coefficient = -0.67	Lab	Candida albicans Erg11 expressed in Saccharomyces cerevisiae. The mutant grew significantly less than the WT in the Fluconazole pooled competition assay, adjusted p-value = 0.000	Not relevant		Cyp51	Clinical	human&animal		-3	OM_0864	OR_0064	SNPs	single				CB2	P10613	OK.	14856
5386	Bédard	Nature Microbiology	2024	39379635	Candida albicans	Erg11	Isavuconazole	P124F	-3	Selection coefficient = -0.476	Lab	Candida albicans Erg11 expressed in Saccharomyces cerevisiae. The mutant grew significantly less than the WT in the Isavuconazole pooled competition assay, adjusted p-value = 0.000	Not relevant		Cyp51	Clinical	human&animal		-3	OM_0864	OR_0064	SNPs	single				CB2	P10613	OK.	18675
5387	Bédard	Nature Microbiology	2024	39379635	Candida albicans	Erg11	Itraconazole	P124F	-3	Selection coefficient = -0.5	Lab	Candida albicans Erg11 expressed in Saccharomyces cerevisiae. The mutant grew significantly less than the WT in the Itraconazole pooled competition assay, adjusted p-value = 0.000	Not relevant		Cyp51	Clinical	human&animal		-3	OM_0864	OR_0064	SNPs	single				CB2	P10613	OK.	22494
5388	Bédard	Nature Microbiology	2024	39379635	Candida albicans	Erg11	Posaconazole	P124F	-3	Selection coefficient = -0.429	Lab	Candida albicans Erg11 expressed in Saccharomyces cerevisiae. The mutant grew significantly less than the WT in the Posaconazole pooled competition assay, adjusted p-value = 0.000	Not relevant		Cyp51	Clinical	human&animal		-3	OM_0864	OR_0064	SNPs	single				CB2	P10613	OK.	26313
5389	Bédard	Nature Microbiology	2024	39379635	Candida albicans	Erg11	Voriconazole	P124F	-3	Selection coefficient = -0.505	Lab	Candida albicans Erg11 expressed in Saccharomyces cerevisiae. The mutant grew significantly less than the WT in the Voriconazole pooled competition assay, adjusted p-value = 0.000	Not relevant		Cyp51	Clinical	human&animal		-3	OM_0864	OR_0064	SNPs	single				CB2	P10613	OK.	30132
5390	Bédard	Nature Microbiology	2024	39379635	Candida albicans	Erg11	Clotrimazole	P124G	3	Selection coefficient = 0.129	Lab	Candida albicans Erg11 expressed in Saccharomyces cerevisiae. The mutant grew significantly more than the WT in the Clotrimazole pooled competition assay, adjusted p-value = 0.000	Not relevant		Cyp51	Clinical	human&animal	3		OM_0865	OR_0064	SNPs	single				CB2	P10613	OK.	11038
5391	Bédard	Nature Microbiology	2024	39379635	Candida albicans	Erg11	Fluconazole	P124G	3	Selection coefficient = 0.112	Lab	Candida albicans Erg11 expressed in Saccharomyces cerevisiae. The mutant grew significantly more than the WT in the Fluconazole pooled competition assay, adjusted p-value = 0.000	Not relevant		Cyp51	Clinical	human&animal	3		OM_0865	OR_0064	SNPs	single				CB2	P10613	OK.	14857
5392	Bédard	Nature Microbiology	2024	39379635	Candida albicans	Erg11	Isavuconazole	P124G	3	Selection coefficient = 0.076	Lab	Candida albicans Erg11 expressed in Saccharomyces cerevisiae. The mutant grew significantly more than the WT in the Isavuconazole pooled competition assay, adjusted p-value = 0.000	Not relevant		Cyp51	Clinical	human&animal	3		OM_0865	OR_0064	SNPs	single				CB2	P10613	OK.	18676
5393	Bédard	Nature Microbiology	2024	39379635	Candida albicans	Erg11	Itraconazole	P124G	3	Selection coefficient = 0.115	Lab	Candida albicans Erg11 expressed in Saccharomyces cerevisiae. The mutant grew significantly more than the WT in the Itraconazole pooled competition assay, adjusted p-value = 0.000	Not relevant		Cyp51	Clinical	human&animal	3		OM_0865	OR_0064	SNPs	single				CB2	P10613	OK.	22495
5394	Bédard	Nature Microbiology	2024	39379635	Candida albicans	Erg11	Posaconazole	P124G	3	Selection coefficient = 0.122	Lab	Candida albicans Erg11 expressed in Saccharomyces cerevisiae. The mutant grew significantly more than the WT in the Posaconazole pooled competition assay, adjusted p-value = 0.000	Not relevant		Cyp51	Clinical	human&animal	3		OM_0865	OR_0064	SNPs	single				CB2	P10613	OK.	26314
5395	Bédard	Nature Microbiology	2024	39379635	Candida albicans	Erg11	Voriconazole	P124G	3	Selection coefficient = 0.197	Lab	Candida albicans Erg11 expressed in Saccharomyces cerevisiae. The mutant grew significantly more than the WT in the Voriconazole pooled competition assay, adjusted p-value = 0.000	Not relevant		Cyp51	Clinical	human&animal	3		OM_0865	OR_0064	SNPs	single				CB2	P10613	OK.	30133
5396	Bédard	Nature Microbiology	2024	39379635	Candida albicans	Erg11	Clotrimazole	P124H	-3	Selection coefficient = -0.421	Lab	Candida albicans Erg11 expressed in Saccharomyces cerevisiae. The mutant grew significantly less than the WT in the Clotrimazole pooled competition assay, adjusted p-value = 0.000	Not relevant		Cyp51	Clinical	human&animal		-3	OM_0866	OR_0064	SNPs	single				CB2	P10613	OK.	11039
5397	Bédard	Nature Microbiology	2024	39379635	Candida albicans	Erg11	Fluconazole	P124H	-3	Selection coefficient = -0.582	Lab	Candida albicans Erg11 expressed in Saccharomyces cerevisiae. The mutant grew significantly less than the WT in the Fluconazole pooled competition assay, adjusted p-value = 0.000	Not relevant		Cyp51	Clinical	human&animal		-3	OM_0866	OR_0064	SNPs	single				CB2	P10613	OK.	14858
5398	Bédard	Nature Microbiology	2024	39379635	Candida albicans	Erg11	Isavuconazole	P124H	-3	Selection coefficient = -0.263	Lab	Candida albicans Erg11 expressed in Saccharomyces cerevisiae. The mutant grew significantly less than the WT in the Isavuconazole pooled competition assay, adjusted p-value = 0.000	Not relevant		Cyp51	Clinical	human&animal		-3	OM_0866	OR_0064	SNPs	single				CB2	P10613	OK.	18677
5399	Bédard	Nature Microbiology	2024	39379635	Candida albicans	Erg11	Itraconazole	P124H	-3	Selection coefficient = -0.354	Lab	Candida albicans Erg11 expressed in Saccharomyces cerevisiae. The mutant grew significantly less than the WT in the Itraconazole pooled competition assay, adjusted p-value = 0.000	Not relevant		Cyp51	Clinical	human&animal		-3	OM_0866	OR_0064	SNPs	single				CB2	P10613	OK.	22496
5400	Bédard	Nature Microbiology	2024	39379635	Candida albicans	Erg11	Posaconazole	P124H	-3	Selection coefficient = -0.339	Lab	Candida albicans Erg11 expressed in Saccharomyces cerevisiae. The mutant grew significantly less than the WT in the Posaconazole pooled competition assay, adjusted p-value = 0.000	Not relevant		Cyp51	Clinical	human&animal		-3	OM_0866	OR_0064	SNPs	single				CB2	P10613	OK.	26315
5401	Bédard	Nature Microbiology	2024	39379635	Candida albicans	Erg11	Voriconazole	P124H	-3	Selection coefficient = -0.449	Lab	Candida albicans Erg11 expressed in Saccharomyces cerevisiae. The mutant grew significantly less than the WT in the Voriconazole pooled competition assay, adjusted p-value = 0.000	Not relevant		Cyp51	Clinical	human&animal		-3	OM_0866	OR_0064	SNPs	single				CB2	P10613	OK.	30134
5402	Bédard	Nature Microbiology	2024	39379635	Candida albicans	Erg11	Clotrimazole	P124I	-3	Selection coefficient = -0.535	Lab	Candida albicans Erg11 expressed in Saccharomyces cerevisiae. The mutant grew significantly less than the WT in the Clotrimazole pooled competition assay, adjusted p-value = 0.000	Not relevant		Cyp51	Clinical	human&animal		-3	OM_0867	OR_0064	SNPs	single				CB2	P10613	OK.	11040
5403	Bédard	Nature Microbiology	2024	39379635	Candida albicans	Erg11	Fluconazole	P124I	-3	Selection coefficient = -0.774	Lab	Candida albicans Erg11 expressed in Saccharomyces cerevisiae. The mutant grew significantly less than the WT in the Fluconazole pooled competition assay, adjusted p-value = 0.000	Not relevant		Cyp51	Clinical	human&animal		-3	OM_0867	OR_0064	SNPs	single				CB2	P10613	OK.	14859
5404	Bédard	Nature Microbiology	2024	39379635	Candida albicans	Erg11	Isavuconazole	P124I	-3	Selection coefficient = -0.591	Lab	Candida albicans Erg11 expressed in Saccharomyces cerevisiae. The mutant grew significantly less than the WT in the Isavuconazole pooled competition assay, adjusted p-value = 0.000	Not relevant		Cyp51	Clinical	human&animal		-3	OM_0867	OR_0064	SNPs	single				CB2	P10613	OK.	18678
5405	Bédard	Nature Microbiology	2024	39379635	Candida albicans	Erg11	Itraconazole	P124I	-3	Selection coefficient = -0.66	Lab	Candida albicans Erg11 expressed in Saccharomyces cerevisiae. The mutant grew significantly less than the WT in the Itraconazole pooled competition assay, adjusted p-value = 0.000	Not relevant		Cyp51	Clinical	human&animal		-3	OM_0867	OR_0064	SNPs	single				CB2	P10613	OK.	22497
5406	Bédard	Nature Microbiology	2024	39379635	Candida albicans	Erg11	Posaconazole	P124I	-3	Selection coefficient = -0.519	Lab	Candida albicans Erg11 expressed in Saccharomyces cerevisiae. The mutant grew significantly less than the WT in the Posaconazole pooled competition assay, adjusted p-value = 0.000	Not relevant		Cyp51	Clinical	human&animal		-3	OM_0867	OR_0064	SNPs	single				CB2	P10613	OK.	26316
5407	Bédard	Nature Microbiology	2024	39379635	Candida albicans	Erg11	Voriconazole	P124I	-3	Selection coefficient = -0.545	Lab	Candida albicans Erg11 expressed in Saccharomyces cerevisiae. The mutant grew significantly less than the WT in the Voriconazole pooled competition assay, adjusted p-value = 0.000	Not relevant		Cyp51	Clinical	human&animal		-3	OM_0867	OR_0064	SNPs	single				CB2	P10613	OK.	30135
5408	Bédard	Nature Microbiology	2024	39379635	Candida albicans	Erg11	Clotrimazole	P124K	-3	Selection coefficient = -0.486	Lab	Candida albicans Erg11 expressed in Saccharomyces cerevisiae. The mutant grew significantly less than the WT in the Clotrimazole pooled competition assay, adjusted p-value = 0.000	Not relevant		Cyp51	Clinical	human&animal		-3	OM_0868	OR_0064	SNPs	single				CB2	P10613	OK.	11041
5409	Bédard	Nature Microbiology	2024	39379635	Candida albicans	Erg11	Fluconazole	P124K	-3	Selection coefficient = -0.653	Lab	Candida albicans Erg11 expressed in Saccharomyces cerevisiae. The mutant grew significantly less than the WT in the Fluconazole pooled competition assay, adjusted p-value = 0.000	Not relevant		Cyp51	Clinical	human&animal		-3	OM_0868	OR_0064	SNPs	single				CB2	P10613	OK.	14860
5410	Bédard	Nature Microbiology	2024	39379635	Candida albicans	Erg11	Isavuconazole	P124K	-3	Selection coefficient = -0.395	Lab	Candida albicans Erg11 expressed in Saccharomyces cerevisiae. The mutant grew significantly less than the WT in the Isavuconazole pooled competition assay, adjusted p-value = 0.000	Not relevant		Cyp51	Clinical	human&animal		-3	OM_0868	OR_0064	SNPs	single				CB2	P10613	OK.	18679
5411	Bédard	Nature Microbiology	2024	39379635	Candida albicans	Erg11	Itraconazole	P124K	-3	Selection coefficient = -0.474	Lab	Candida albicans Erg11 expressed in Saccharomyces cerevisiae. The mutant grew significantly less than the WT in the Itraconazole pooled competition assay, adjusted p-value = 0.000	Not relevant		Cyp51	Clinical	human&animal		-3	OM_0868	OR_0064	SNPs	single				CB2	P10613	OK.	22498
5412	Bédard	Nature Microbiology	2024	39379635	Candida albicans	Erg11	Posaconazole	P124K	-3	Selection coefficient = -0.396	Lab	Candida albicans Erg11 expressed in Saccharomyces cerevisiae. The mutant grew significantly less than the WT in the Posaconazole pooled competition assay, adjusted p-value = 0.000	Not relevant		Cyp51	Clinical	human&animal		-3	OM_0868	OR_0064	SNPs	single				CB2	P10613	OK.	26317
5413	Bédard	Nature Microbiology	2024	39379635	Candida albicans	Erg11	Voriconazole	P124K	-3	Selection coefficient = -0.472	Lab	Candida albicans Erg11 expressed in Saccharomyces cerevisiae. The mutant grew significantly less than the WT in the Voriconazole pooled competition assay, adjusted p-value = 0.000	Not relevant		Cyp51	Clinical	human&animal		-3	OM_0868	OR_0064	SNPs	single				CB2	P10613	OK.	30136
5414	Bédard	Nature Microbiology	2024	39379635	Candida albicans	Erg11	Clotrimazole	P124L	-3	Selection coefficient = -0.502	Lab	Candida albicans Erg11 expressed in Saccharomyces cerevisiae. The mutant grew significantly less than the WT in the Clotrimazole pooled competition assay, adjusted p-value = 0.000	Not relevant		Cyp51	Clinical	human&animal		-3	OM_0869	OR_0064	SNPs	single				CB2	P10613	OK.	11042
5415	Bédard	Nature Microbiology	2024	39379635	Candida albicans	Erg11	Fluconazole	P124L	-3	Selection coefficient = -0.615	Lab	Candida albicans Erg11 expressed in Saccharomyces cerevisiae. The mutant grew significantly less than the WT in the Fluconazole pooled competition assay, adjusted p-value = 0.000	Not relevant		Cyp51	Clinical	human&animal		-3	OM_0869	OR_0064	SNPs	single				CB2	P10613	OK.	14861
5416	Bédard	Nature Microbiology	2024	39379635	Candida albicans	Erg11	Isavuconazole	P124L	-3	Selection coefficient = -0.422	Lab	Candida albicans Erg11 expressed in Saccharomyces cerevisiae. The mutant grew significantly less than the WT in the Isavuconazole pooled competition assay, adjusted p-value = 0.000	Not relevant		Cyp51	Clinical	human&animal		-3	OM_0869	OR_0064	SNPs	single				CB2	P10613	OK.	18680
5417	Bédard	Nature Microbiology	2024	39379635	Candida albicans	Erg11	Itraconazole	P124L	-3	Selection coefficient = -0.473	Lab	Candida albicans Erg11 expressed in Saccharomyces cerevisiae. The mutant grew significantly less than the WT in the Itraconazole pooled competition assay, adjusted p-value = 0.000	Not relevant		Cyp51	Clinical	human&animal		-3	OM_0869	OR_0064	SNPs	single				CB2	P10613	OK.	22499
5418	Bédard	Nature Microbiology	2024	39379635	Candida albicans	Erg11	Posaconazole	P124L	-3	Selection coefficient = -0.396	Lab	Candida albicans Erg11 expressed in Saccharomyces cerevisiae. The mutant grew significantly less than the WT in the Posaconazole pooled competition assay, adjusted p-value = 0.000	Not relevant		Cyp51	Clinical	human&animal		-3	OM_0869	OR_0064	SNPs	single				CB2	P10613	OK.	26318
5419	Bédard	Nature Microbiology	2024	39379635	Candida albicans	Erg11	Voriconazole	P124L	-3	Selection coefficient = -0.471	Lab	Candida albicans Erg11 expressed in Saccharomyces cerevisiae. The mutant grew significantly less than the WT in the Voriconazole pooled competition assay, adjusted p-value = 0.000	Not relevant		Cyp51	Clinical	human&animal		-3	OM_0869	OR_0064	SNPs	single				CB2	P10613	OK.	30137
5420	Bédard	Nature Microbiology	2024	39379635	Candida albicans	Erg11	Clotrimazole	P124M	-3	Selection coefficient = -0.404	Lab	Candida albicans Erg11 expressed in Saccharomyces cerevisiae. The mutant grew significantly less than the WT in the Clotrimazole pooled competition assay, adjusted p-value = 0.000	Not relevant		Cyp51	Clinical	human&animal		-3	OM_0870	OR_0064	SNPs	single				CB2	P10613	OK.	11043
5421	Bédard	Nature Microbiology	2024	39379635	Candida albicans	Erg11	Fluconazole	P124M	-3	Selection coefficient = -0.388	Lab	Candida albicans Erg11 expressed in Saccharomyces cerevisiae. The mutant grew significantly less than the WT in the Fluconazole pooled competition assay, adjusted p-value = 0.000	Not relevant		Cyp51	Clinical	human&animal		-3	OM_0870	OR_0064	SNPs	single				CB2	P10613	OK.	14862
5422	Bédard	Nature Microbiology	2024	39379635	Candida albicans	Erg11	Isavuconazole	P124M	-3	Selection coefficient = -0.094	Lab	Candida albicans Erg11 expressed in Saccharomyces cerevisiae. The mutant grew significantly less than the WT in the Isavuconazole pooled competition assay, adjusted p-value = 0.000	Not relevant		Cyp51	Clinical	human&animal		-3	OM_0870	OR_0064	SNPs	single				CB2	P10613	OK.	18681
5423	Bédard	Nature Microbiology	2024	39379635	Candida albicans	Erg11	Itraconazole	P124M	-3	Selection coefficient = -0.242	Lab	Candida albicans Erg11 expressed in Saccharomyces cerevisiae. The mutant grew significantly less than the WT in the Itraconazole pooled competition assay, adjusted p-value = 0.000	Not relevant		Cyp51	Clinical	human&animal		-3	OM_0870	OR_0064	SNPs	single				CB2	P10613	OK.	22500
5424	Bédard	Nature Microbiology	2024	39379635	Candida albicans	Erg11	Posaconazole	P124M	-3	Selection coefficient = -0.244	Lab	Candida albicans Erg11 expressed in Saccharomyces cerevisiae. The mutant grew significantly less than the WT in the Posaconazole pooled competition assay, adjusted p-value = 0.000	Not relevant		Cyp51	Clinical	human&animal		-3	OM_0870	OR_0064	SNPs	single				CB2	P10613	OK.	26319
5425	Bédard	Nature Microbiology	2024	39379635	Candida albicans	Erg11	Voriconazole	P124M	-3	Selection coefficient = -0.329	Lab	Candida albicans Erg11 expressed in Saccharomyces cerevisiae. The mutant grew significantly less than the WT in the Voriconazole pooled competition assay, adjusted p-value = 0.000	Not relevant		Cyp51	Clinical	human&animal		-3	OM_0870	OR_0064	SNPs	single				CB2	P10613	OK.	30138
5426	Bédard	Nature Microbiology	2024	39379635	Candida albicans	Erg11	Clotrimazole	P124N	-3	Selection coefficient = -0.342	Lab	Candida albicans Erg11 expressed in Saccharomyces cerevisiae. The mutant grew significantly less than the WT in the Clotrimazole pooled competition assay, adjusted p-value = 0.000	Not relevant		Cyp51	Clinical	human&animal		-3	OM_0871	OR_0064	SNPs	single				CB2	P10613	OK.	11044
5427	Bédard	Nature Microbiology	2024	39379635	Candida albicans	Erg11	Fluconazole	P124N	-3	Selection coefficient = -0.262	Lab	Candida albicans Erg11 expressed in Saccharomyces cerevisiae. The mutant grew significantly less than the WT in the Fluconazole pooled competition assay, adjusted p-value = 0.000	Not relevant		Cyp51	Clinical	human&animal		-3	OM_0871	OR_0064	SNPs	single				CB2	P10613	OK.	14863
5428	Bédard	Nature Microbiology	2024	39379635	Candida albicans	Erg11	Isavuconazole	P124N	-3	Selection coefficient = -0.036	Lab	Candida albicans Erg11 expressed in Saccharomyces cerevisiae. The mutant grew significantly less than the WT in the Isavuconazole pooled competition assay, adjusted p-value = 0.000	Not relevant		Cyp51	Clinical	human&animal		-3	OM_0871	OR_0064	SNPs	single				CB2	P10613	OK.	18682
5429	Bédard	Nature Microbiology	2024	39379635	Candida albicans	Erg11	Itraconazole	P124N	-3	Selection coefficient = -0.105	Lab	Candida albicans Erg11 expressed in Saccharomyces cerevisiae. The mutant grew significantly less than the WT in the Itraconazole pooled competition assay, adjusted p-value = 0.000	Not relevant		Cyp51	Clinical	human&animal		-3	OM_0871	OR_0064	SNPs	single				CB2	P10613	OK.	22501
5430	Bédard	Nature Microbiology	2024	39379635	Candida albicans	Erg11	Posaconazole	P124N	-3	Selection coefficient = -0.114	Lab	Candida albicans Erg11 expressed in Saccharomyces cerevisiae. The mutant grew significantly less than the WT in the Posaconazole pooled competition assay, adjusted p-value = 0.000	Not relevant		Cyp51	Clinical	human&animal		-3	OM_0871	OR_0064	SNPs	single				CB2	P10613	OK.	26320
5431	Bédard	Nature Microbiology	2024	39379635	Candida albicans	Erg11	Voriconazole	P124N	-3	Selection coefficient = -0.185	Lab	Candida albicans Erg11 expressed in Saccharomyces cerevisiae. The mutant grew significantly less than the WT in the Voriconazole pooled competition assay, adjusted p-value = 0.000	Not relevant		Cyp51	Clinical	human&animal		-3	OM_0871	OR_0064	SNPs	single				CB2	P10613	OK.	30139
5432	Bédard	Nature Microbiology	2024	39379635	Candida albicans	Erg11	Clotrimazole	P124Q	-3	Selection coefficient = -0.23	Lab	Candida albicans Erg11 expressed in Saccharomyces cerevisiae. The mutant grew significantly less than the WT in the Clotrimazole pooled competition assay, adjusted p-value = 0.000	Not relevant		Cyp51	Clinical	human&animal		-3	OM_0872	OR_0064	SNPs	single				CB2	P10613	OK.	11045
5433	Bédard	Nature Microbiology	2024	39379635	Candida albicans	Erg11	Fluconazole	P124Q	-3	Selection coefficient = -0.281	Lab	Candida albicans Erg11 expressed in Saccharomyces cerevisiae. The mutant grew significantly less than the WT in the Fluconazole pooled competition assay, adjusted p-value = 0.000	Not relevant		Cyp51	Clinical	human&animal		-3	OM_0872	OR_0064	SNPs	single				CB2	P10613	OK.	14864
5434	Bédard	Nature Microbiology	2024	39379635	Candida albicans	Erg11	Isavuconazole	P124Q	-3	Selection coefficient = -0.097	Lab	Candida albicans Erg11 expressed in Saccharomyces cerevisiae. The mutant grew significantly less than the WT in the Isavuconazole pooled competition assay, adjusted p-value = 0.000	Not relevant		Cyp51	Clinical	human&animal		-3	OM_0872	OR_0064	SNPs	single				CB2	P10613	OK.	18683
5435	Bédard	Nature Microbiology	2024	39379635	Candida albicans	Erg11	Itraconazole	P124Q	-3	Selection coefficient = -0.231	Lab	Candida albicans Erg11 expressed in Saccharomyces cerevisiae. The mutant grew significantly less than the WT in the Itraconazole pooled competition assay, adjusted p-value = 0.000	Not relevant		Cyp51	Clinical	human&animal		-3	OM_0872	OR_0064	SNPs	single				CB2	P10613	OK.	22502
5436	Bédard	Nature Microbiology	2024	39379635	Candida albicans	Erg11	Posaconazole	P124Q	-3	Selection coefficient = -0.209	Lab	Candida albicans Erg11 expressed in Saccharomyces cerevisiae. The mutant grew significantly less than the WT in the Posaconazole pooled competition assay, adjusted p-value = 0.000	Not relevant		Cyp51	Clinical	human&animal		-3	OM_0872	OR_0064	SNPs	single				CB2	P10613	OK.	26321
5437	Bédard	Nature Microbiology	2024	39379635	Candida albicans	Erg11	Voriconazole	P124Q	-3	Selection coefficient = -0.22	Lab	Candida albicans Erg11 expressed in Saccharomyces cerevisiae. The mutant grew significantly less than the WT in the Voriconazole pooled competition assay, adjusted p-value = 0.000	Not relevant		Cyp51	Clinical	human&animal		-3	OM_0872	OR_0064	SNPs	single				CB2	P10613	OK.	30140
5438	Bédard	Nature Microbiology	2024	39379635	Candida albicans	Erg11	Clotrimazole	P124R	-3	Selection coefficient = -0.508	Lab	Candida albicans Erg11 expressed in Saccharomyces cerevisiae. The mutant grew significantly less than the WT in the Clotrimazole pooled competition assay, adjusted p-value = 0.000	Not relevant		Cyp51	Clinical	human&animal		-3	OM_0873	OR_0064	SNPs	single				CB2	P10613	OK.	11046
5439	Bédard	Nature Microbiology	2024	39379635	Candida albicans	Erg11	Fluconazole	P124R	-3	Selection coefficient = -0.683	Lab	Candida albicans Erg11 expressed in Saccharomyces cerevisiae. The mutant grew significantly less than the WT in the Fluconazole pooled competition assay, adjusted p-value = 0.000	Not relevant		Cyp51	Clinical	human&animal		-3	OM_0873	OR_0064	SNPs	single				CB2	P10613	OK.	14865
5440	Bédard	Nature Microbiology	2024	39379635	Candida albicans	Erg11	Isavuconazole	P124R	-3	Selection coefficient = -0.365	Lab	Candida albicans Erg11 expressed in Saccharomyces cerevisiae. The mutant grew significantly less than the WT in the Isavuconazole pooled competition assay, adjusted p-value = 0.000	Not relevant		Cyp51	Clinical	human&animal		-3	OM_0873	OR_0064	SNPs	single				CB2	P10613	OK.	18684
5441	Bédard	Nature Microbiology	2024	39379635	Candida albicans	Erg11	Itraconazole	P124R	-3	Selection coefficient = -0.457	Lab	Candida albicans Erg11 expressed in Saccharomyces cerevisiae. The mutant grew significantly less than the WT in the Itraconazole pooled competition assay, adjusted p-value = 0.000	Not relevant		Cyp51	Clinical	human&animal		-3	OM_0873	OR_0064	SNPs	single				CB2	P10613	OK.	22503
5442	Bédard	Nature Microbiology	2024	39379635	Candida albicans	Erg11	Posaconazole	P124R	-3	Selection coefficient = -0.413	Lab	Candida albicans Erg11 expressed in Saccharomyces cerevisiae. The mutant grew significantly less than the WT in the Posaconazole pooled competition assay, adjusted p-value = 0.000	Not relevant		Cyp51	Clinical	human&animal		-3	OM_0873	OR_0064	SNPs	single				CB2	P10613	OK.	26322
5443	Bédard	Nature Microbiology	2024	39379635	Candida albicans	Erg11	Voriconazole	P124R	-3	Selection coefficient = -0.471	Lab	Candida albicans Erg11 expressed in Saccharomyces cerevisiae. The mutant grew significantly less than the WT in the Voriconazole pooled competition assay, adjusted p-value = 0.000	Not relevant		Cyp51	Clinical	human&animal		-3	OM_0873	OR_0064	SNPs	single				CB2	P10613	OK.	30141
5444	Bédard	Nature Microbiology	2024	39379635	Candida albicans	Erg11	Clotrimazole	P124S	-3	Selection coefficient = -0.365	Lab	Candida albicans Erg11 expressed in Saccharomyces cerevisiae. The mutant grew significantly less than the WT in the Clotrimazole pooled competition assay, adjusted p-value = 0.000	Not relevant		Cyp51	Clinical	human&animal		-3	OM_0874	OR_0064	SNPs	single				CB2	P10613	OK.	11047
5445	Bédard	Nature Microbiology	2024	39379635	Candida albicans	Erg11	Fluconazole	P124S	-3	Selection coefficient = -0.517	Lab	Candida albicans Erg11 expressed in Saccharomyces cerevisiae. The mutant grew significantly less than the WT in the Fluconazole pooled competition assay, adjusted p-value = 0.000	Not relevant		Cyp51	Clinical	human&animal		-3	OM_0874	OR_0064	SNPs	single				CB2	P10613	OK.	14866
5446	Bédard	Nature Microbiology	2024	39379635	Candida albicans	Erg11	Isavuconazole	P124S	-3	Selection coefficient = -0.127	Lab	Candida albicans Erg11 expressed in Saccharomyces cerevisiae. The mutant grew significantly less than the WT in the Isavuconazole pooled competition assay, adjusted p-value = 0.000	Not relevant		Cyp51	Clinical	human&animal		-3	OM_0874	OR_0064	SNPs	single				CB2	P10613	OK.	18685
5447	Bédard	Nature Microbiology	2024	39379635	Candida albicans	Erg11	Itraconazole	P124S	-3	Selection coefficient = -0.246	Lab	Candida albicans Erg11 expressed in Saccharomyces cerevisiae. The mutant grew significantly less than the WT in the Itraconazole pooled competition assay, adjusted p-value = 0.000	Not relevant		Cyp51	Clinical	human&animal		-3	OM_0874	OR_0064	SNPs	single				CB2	P10613	OK.	22504
5448	Bédard	Nature Microbiology	2024	39379635	Candida albicans	Erg11	Posaconazole	P124S	-3	Selection coefficient = -0.296	Lab	Candida albicans Erg11 expressed in Saccharomyces cerevisiae. The mutant grew significantly less than the WT in the Posaconazole pooled competition assay, adjusted p-value = 0.000	Not relevant		Cyp51	Clinical	human&animal		-3	OM_0874	OR_0064	SNPs	single				CB2	P10613	OK.	26323
5449	Bédard	Nature Microbiology	2024	39379635	Candida albicans	Erg11	Voriconazole	P124S	-3	Selection coefficient = -0.449	Lab	Candida albicans Erg11 expressed in Saccharomyces cerevisiae. The mutant grew significantly less than the WT in the Voriconazole pooled competition assay, adjusted p-value = 0.000	Not relevant		Cyp51	Clinical	human&animal		-3	OM_0874	OR_0064	SNPs	single				CB2	P10613	OK.	30142
5450	Bédard	Nature Microbiology	2024	39379635	Candida albicans	Erg11	Clotrimazole	P124T	-3	Selection coefficient = -0.345	Lab	Candida albicans Erg11 expressed in Saccharomyces cerevisiae. The mutant grew significantly less than the WT in the Clotrimazole pooled competition assay, adjusted p-value = 0.000	Not relevant		Cyp51	Clinical	human&animal		-3	OM_0875	OR_0064	SNPs	single				CB2	P10613	OK.	11048
5451	Bédard	Nature Microbiology	2024	39379635	Candida albicans	Erg11	Fluconazole	P124T	-3	Selection coefficient = -0.433	Lab	Candida albicans Erg11 expressed in Saccharomyces cerevisiae. The mutant grew significantly less than the WT in the Fluconazole pooled competition assay, adjusted p-value = 0.000	Not relevant		Cyp51	Clinical	human&animal		-3	OM_0875	OR_0064	SNPs	single				CB2	P10613	OK.	14867
5452	Bédard	Nature Microbiology	2024	39379635	Candida albicans	Erg11	Isavuconazole	P124T	-3	Selection coefficient = -0.064	Lab	Candida albicans Erg11 expressed in Saccharomyces cerevisiae. The mutant grew significantly less than the WT in the Isavuconazole pooled competition assay, adjusted p-value = 0.000	Not relevant		Cyp51	Clinical	human&animal		-3	OM_0875	OR_0064	SNPs	single				CB2	P10613	OK.	18686
5453	Bédard	Nature Microbiology	2024	39379635	Candida albicans	Erg11	Itraconazole	P124T	-3	Selection coefficient = -0.167	Lab	Candida albicans Erg11 expressed in Saccharomyces cerevisiae. The mutant grew significantly less than the WT in the Itraconazole pooled competition assay, adjusted p-value = 0.000	Not relevant		Cyp51	Clinical	human&animal		-3	OM_0875	OR_0064	SNPs	single				CB2	P10613	OK.	22505
5454	Bédard	Nature Microbiology	2024	39379635	Candida albicans	Erg11	Posaconazole	P124T	-3	Selection coefficient = -0.174	Lab	Candida albicans Erg11 expressed in Saccharomyces cerevisiae. The mutant grew significantly less than the WT in the Posaconazole pooled competition assay, adjusted p-value = 0.000	Not relevant		Cyp51	Clinical	human&animal		-3	OM_0875	OR_0064	SNPs	single				CB2	P10613	OK.	26324
5455	Bédard	Nature Microbiology	2024	39379635	Candida albicans	Erg11	Voriconazole	P124T	-3	Selection coefficient = -0.322	Lab	Candida albicans Erg11 expressed in Saccharomyces cerevisiae. The mutant grew significantly less than the WT in the Voriconazole pooled competition assay, adjusted p-value = 0.000	Not relevant		Cyp51	Clinical	human&animal		-3	OM_0875	OR_0064	SNPs	single				CB2	P10613	OK.	30143
5456	Bédard	Nature Microbiology	2024	39379635	Candida albicans	Erg11	Clotrimazole	P124V	-3	Selection coefficient = -0.54	Lab	Candida albicans Erg11 expressed in Saccharomyces cerevisiae. The mutant grew significantly less than the WT in the Clotrimazole pooled competition assay, adjusted p-value = 0.000	Not relevant		Cyp51	Clinical	human&animal		-3	OM_0876	OR_0064	SNPs	single				CB2	P10613	OK.	11049
5457	Bédard	Nature Microbiology	2024	39379635	Candida albicans	Erg11	Fluconazole	P124V	-3	Selection coefficient = -0.739	Lab	Candida albicans Erg11 expressed in Saccharomyces cerevisiae. The mutant grew significantly less than the WT in the Fluconazole pooled competition assay, adjusted p-value = 0.000	Not relevant		Cyp51	Clinical	human&animal		-3	OM_0876	OR_0064	SNPs	single				CB2	P10613	OK.	14868
5458	Bédard	Nature Microbiology	2024	39379635	Candida albicans	Erg11	Isavuconazole	P124V	-3	Selection coefficient = -0.59	Lab	Candida albicans Erg11 expressed in Saccharomyces cerevisiae. The mutant grew significantly less than the WT in the Isavuconazole pooled competition assay, adjusted p-value = 0.000	Not relevant		Cyp51	Clinical	human&animal		-3	OM_0876	OR_0064	SNPs	single				CB2	P10613	OK.	18687
5459	Bédard	Nature Microbiology	2024	39379635	Candida albicans	Erg11	Itraconazole	P124V	-3	Selection coefficient = -0.646	Lab	Candida albicans Erg11 expressed in Saccharomyces cerevisiae. The mutant grew significantly less than the WT in the Itraconazole pooled competition assay, adjusted p-value = 0.000	Not relevant		Cyp51	Clinical	human&animal		-3	OM_0876	OR_0064	SNPs	single				CB2	P10613	OK.	22506
5460	Bédard	Nature Microbiology	2024	39379635	Candida albicans	Erg11	Posaconazole	P124V	-3	Selection coefficient = -0.504	Lab	Candida albicans Erg11 expressed in Saccharomyces cerevisiae. The mutant grew significantly less than the WT in the Posaconazole pooled competition assay, adjusted p-value = 0.000	Not relevant		Cyp51	Clinical	human&animal		-3	OM_0876	OR_0064	SNPs	single				CB2	P10613	OK.	26325
5461	Bédard	Nature Microbiology	2024	39379635	Candida albicans	Erg11	Voriconazole	P124V	-3	Selection coefficient = -0.648	Lab	Candida albicans Erg11 expressed in Saccharomyces cerevisiae. The mutant grew significantly less than the WT in the Voriconazole pooled competition assay, adjusted p-value = 0.000	Not relevant		Cyp51	Clinical	human&animal		-3	OM_0876	OR_0064	SNPs	single				CB2	P10613	OK.	30144
5462	Bédard	Nature Microbiology	2024	39379635	Candida albicans	Erg11	Clotrimazole	P124W	-3	Selection coefficient = -0.449	Lab	Candida albicans Erg11 expressed in Saccharomyces cerevisiae. The mutant grew significantly less than the WT in the Clotrimazole pooled competition assay, adjusted p-value = 0.000	Not relevant		Cyp51	Clinical	human&animal		-3	OM_0877	OR_0064	SNPs	single				CB2	P10613	OK.	11050
5463	Bédard	Nature Microbiology	2024	39379635	Candida albicans	Erg11	Fluconazole	P124W	-3	Selection coefficient = -0.61	Lab	Candida albicans Erg11 expressed in Saccharomyces cerevisiae. The mutant grew significantly less than the WT in the Fluconazole pooled competition assay, adjusted p-value = 0.000	Not relevant		Cyp51	Clinical	human&animal		-3	OM_0877	OR_0064	SNPs	single				CB2	P10613	OK.	14869
5464	Bédard	Nature Microbiology	2024	39379635	Candida albicans	Erg11	Isavuconazole	P124W	-3	Selection coefficient = -0.286	Lab	Candida albicans Erg11 expressed in Saccharomyces cerevisiae. The mutant grew significantly less than the WT in the Isavuconazole pooled competition assay, adjusted p-value = 0.000	Not relevant		Cyp51	Clinical	human&animal		-3	OM_0877	OR_0064	SNPs	single				CB2	P10613	OK.	18688
5465	Bédard	Nature Microbiology	2024	39379635	Candida albicans	Erg11	Itraconazole	P124W	-3	Selection coefficient = -0.329	Lab	Candida albicans Erg11 expressed in Saccharomyces cerevisiae. The mutant grew significantly less than the WT in the Itraconazole pooled competition assay, adjusted p-value = 0.000	Not relevant		Cyp51	Clinical	human&animal		-3	OM_0877	OR_0064	SNPs	single				CB2	P10613	OK.	22507
5466	Bédard	Nature Microbiology	2024	39379635	Candida albicans	Erg11	Posaconazole	P124W	-3	Selection coefficient = -0.304	Lab	Candida albicans Erg11 expressed in Saccharomyces cerevisiae. The mutant grew significantly less than the WT in the Posaconazole pooled competition assay, adjusted p-value = 0.000	Not relevant		Cyp51	Clinical	human&animal		-3	OM_0877	OR_0064	SNPs	single				CB2	P10613	OK.	26326
5467	Bédard	Nature Microbiology	2024	39379635	Candida albicans	Erg11	Voriconazole	P124W	-3	Selection coefficient = -0.485	Lab	Candida albicans Erg11 expressed in Saccharomyces cerevisiae. The mutant grew significantly less than the WT in the Voriconazole pooled competition assay, adjusted p-value = 0.000	Not relevant		Cyp51	Clinical	human&animal		-3	OM_0877	OR_0064	SNPs	single				CB2	P10613	OK.	30145
5468	Bédard	Nature Microbiology	2024	39379635	Candida albicans	Erg11	Clotrimazole	P124Y	-3	Selection coefficient = -0.476	Lab	Candida albicans Erg11 expressed in Saccharomyces cerevisiae. The mutant grew significantly less than the WT in the Clotrimazole pooled competition assay, adjusted p-value = 0.000	Not relevant		Cyp51	Clinical	human&animal		-3	OM_0878	OR_0064	SNPs	single				CB2	P10613	OK.	11051
5469	Bédard	Nature Microbiology	2024	39379635	Candida albicans	Erg11	Fluconazole	P124Y	-3	Selection coefficient = -0.683	Lab	Candida albicans Erg11 expressed in Saccharomyces cerevisiae. The mutant grew significantly less than the WT in the Fluconazole pooled competition assay, adjusted p-value = 0.000	Not relevant		Cyp51	Clinical	human&animal		-3	OM_0878	OR_0064	SNPs	single				CB2	P10613	OK.	14870
5470	Bédard	Nature Microbiology	2024	39379635	Candida albicans	Erg11	Isavuconazole	P124Y	-3	Selection coefficient = -0.48	Lab	Candida albicans Erg11 expressed in Saccharomyces cerevisiae. The mutant grew significantly less than the WT in the Isavuconazole pooled competition assay, adjusted p-value = 0.000	Not relevant		Cyp51	Clinical	human&animal		-3	OM_0878	OR_0064	SNPs	single				CB2	P10613	OK.	18689
5471	Bédard	Nature Microbiology	2024	39379635	Candida albicans	Erg11	Itraconazole	P124Y	-3	Selection coefficient = -0.499	Lab	Candida albicans Erg11 expressed in Saccharomyces cerevisiae. The mutant grew significantly less than the WT in the Itraconazole pooled competition assay, adjusted p-value = 0.000	Not relevant		Cyp51	Clinical	human&animal		-3	OM_0878	OR_0064	SNPs	single				CB2	P10613	OK.	22508
5472	Bédard	Nature Microbiology	2024	39379635	Candida albicans	Erg11	Posaconazole	P124Y	-3	Selection coefficient = -0.449	Lab	Candida albicans Erg11 expressed in Saccharomyces cerevisiae. The mutant grew significantly less than the WT in the Posaconazole pooled competition assay, adjusted p-value = 0.000	Not relevant		Cyp51	Clinical	human&animal		-3	OM_0878	OR_0064	SNPs	single				CB2	P10613	OK.	26327
5473	Bédard	Nature Microbiology	2024	39379635	Candida albicans	Erg11	Voriconazole	P124Y	-3	Selection coefficient = -0.505	Lab	Candida albicans Erg11 expressed in Saccharomyces cerevisiae. The mutant grew significantly less than the WT in the Voriconazole pooled competition assay, adjusted p-value = 0.000	Not relevant		Cyp51	Clinical	human&animal		-3	OM_0878	OR_0064	SNPs	single				CB2	P10613	OK.	30146
5474	Williamson	Antimicrobial Agents and Chemotherapy	2022	34633842	Candidozyma auris	Erg11	Fluconazole	V125A	-2	16 µg/mL	Lab		Not relevant	Candida auris	Cyp51	Clinical	human&animal		-2	OM_0879	OR_0065	SNPs	single				RS	A0A2H1A309	OK.	3960
5475	Williamson	Antimicrobial Agents and Chemotherapy	2022	34633842	Candidozyma auris	Erg11	Itraconazole	V125A	-2	1 µg/mL	Lab		Not relevant	Candida auris	Cyp51	Clinical	human&animal		-2	OM_0879	OR_0065	SNPs	single				RS	A0A2H1A309	OK.	3962
5476	Williamson	Antimicrobial Agents and Chemotherapy	2022	34633842	Candidozyma auris	Erg11	Posaconazole	V125A	-2	0.25 µg/mL	Lab		Not relevant	Candida auris	Cyp51	Clinical	human&animal		-2	OM_0879	OR_0065	SNPs	single				RS	A0A2H1A309	OK.	3964
5477	Williamson	Antimicrobial Agents and Chemotherapy	2022	34633842	Candidozyma auris	Erg11	Voriconazole	V125A	-2	0.25 µg/mL	Lab		Not relevant	Candida auris	Cyp51	Clinical	human&animal		-2	OM_0879	OR_0065	SNPs	single				RS	A0A2H1A309	OK.	3966
5478	Bédard	Nature Microbiology	2024	39379635	Candida albicans	Erg11	Clotrimazole	V125A	3	Selection coefficient = 0.339	Lab	Candida albicans Erg11 expressed in Saccharomyces cerevisiae. The mutant grew significantly more than the WT in the Clotrimazole pooled competition assay, adjusted p-value = 0.000	Not relevant		Cyp51	Clinical	human&animal	3		OM_0879	OR_0065	SNPs	single				CB2	P10613	OK.	12002
5479	Bédard	Nature Microbiology	2024	39379635	Candida albicans	Erg11	Fluconazole	V125A	3	Selection coefficient = 0.262	Lab	Candida albicans Erg11 expressed in Saccharomyces cerevisiae. The mutant grew significantly more than the WT in the Fluconazole pooled competition assay, adjusted p-value = 0.000	Not relevant		Cyp51	Clinical	human&animal	3		OM_0879	OR_0065	SNPs	single				CB2	P10613	OK.	15821
5480	Bédard	Nature Microbiology	2024	39379635	Candida albicans	Erg11	Isavuconazole	V125A	3	Selection coefficient = 0.073	Lab	Candida albicans Erg11 expressed in Saccharomyces cerevisiae. The mutant grew significantly more than the WT in the Isavuconazole pooled competition assay, adjusted p-value = 0.000	Not relevant		Cyp51	Clinical	human&animal	3		OM_0879	OR_0065	SNPs	single				CB2	P10613	OK.	19640
5481	Bédard	Nature Microbiology	2024	39379635	Candida albicans	Erg11	Itraconazole	V125A	3	Selection coefficient = 0.133	Lab	Candida albicans Erg11 expressed in Saccharomyces cerevisiae. The mutant grew significantly more than the WT in the Itraconazole pooled competition assay, adjusted p-value = 0.000	Not relevant		Cyp51	Clinical	human&animal	3		OM_0879	OR_0065	SNPs	single				CB2	P10613	OK.	23459
5482	Bédard	Nature Microbiology	2024	39379635	Candida albicans	Erg11	Posaconazole	V125A	3	Selection coefficient = 0.128	Lab	Candida albicans Erg11 expressed in Saccharomyces cerevisiae. The mutant grew significantly more than the WT in the Posaconazole pooled competition assay, adjusted p-value = 0.000	Not relevant		Cyp51	Clinical	human&animal	3		OM_0879	OR_0065	SNPs	single				CB2	P10613	OK.	27278
5483	Bédard	Nature Microbiology	2024	39379635	Candida albicans	Erg11	Voriconazole	V125A	3	Selection coefficient = 0.224	Lab	Candida albicans Erg11 expressed in Saccharomyces cerevisiae. The mutant grew significantly more than the WT in the Voriconazole pooled competition assay, adjusted p-value = 0.000	Not relevant		Cyp51	Clinical	human&animal	3		OM_0879	OR_0065	SNPs	single				CB2	P10613	OK.	31097
5484	Bédard	Nature Microbiology	2024	39379635	Candida albicans	Erg11	Clotrimazole	V125C	3	Selection coefficient = 0.281	Lab	Candida albicans Erg11 expressed in Saccharomyces cerevisiae. The mutant grew significantly more than the WT in the Clotrimazole pooled competition assay, adjusted p-value = 0.000	Not relevant		Cyp51	Clinical	human&animal	3		OM_0880	OR_0065	SNPs	single				CB2	P10613	OK.	12003
5485	Bédard	Nature Microbiology	2024	39379635	Candida albicans	Erg11	Fluconazole	V125C	3	Selection coefficient = 0.06	Lab	Candida albicans Erg11 expressed in Saccharomyces cerevisiae. The mutant grew significantly more than the WT in the Fluconazole pooled competition assay, adjusted p-value = 0.001	Not relevant		Cyp51	Clinical	human&animal	3		OM_0880	OR_0065	SNPs	single				CB2	P10613	OK.	15822
5486	Bédard	Nature Microbiology	2024	39379635	Candida albicans	Erg11	Isavuconazole	V125C	3	Selection coefficient = 0.069	Lab	Candida albicans Erg11 expressed in Saccharomyces cerevisiae. The mutant grew significantly more than the WT in the Isavuconazole pooled competition assay, adjusted p-value = 0.000	Not relevant		Cyp51	Clinical	human&animal	3		OM_0880	OR_0065	SNPs	single				CB2	P10613	OK.	19641
5487	Bédard	Nature Microbiology	2024	39379635	Candida albicans	Erg11	Itraconazole	V125C	-3	Selection coefficient = 0.029	Lab	Candida albicans Erg11 expressed in Saccharomyces cerevisiae. The mutant grew like the WT in the Itraconazole pooled competition assay, adjusted p-value = 0.014	Not relevant		Cyp51	Clinical	human&animal		-3	OM_0880	OR_0065	SNPs	single				CB2	P10613	OK.	23460
5488	Bédard	Nature Microbiology	2024	39379635	Candida albicans	Erg11	Posaconazole	V125C	-3	Selection coefficient = 0.025	Lab	Candida albicans Erg11 expressed in Saccharomyces cerevisiae. The mutant grew like the WT in the Posaconazole pooled competition assay, adjusted p-value = 0.025	Not relevant		Cyp51	Clinical	human&animal		-3	OM_0880	OR_0065	SNPs	single				CB2	P10613	OK.	27279
5489	Bédard	Nature Microbiology	2024	39379635	Candida albicans	Erg11	Voriconazole	V125C	3	Selection coefficient = 0.125	Lab	Candida albicans Erg11 expressed in Saccharomyces cerevisiae. The mutant grew significantly more than the WT in the Voriconazole pooled competition assay, adjusted p-value = 0.000	Not relevant		Cyp51	Clinical	human&animal	3		OM_0880	OR_0065	SNPs	single				CB2	P10613	OK.	31098
5490	Bédard	Nature Microbiology	2024	39379635	Candida albicans	Erg11	Clotrimazole	V125D	-3	Selection coefficient = -0.183	Lab	Candida albicans Erg11 expressed in Saccharomyces cerevisiae. The mutant grew significantly less than the WT in the Clotrimazole pooled competition assay, adjusted p-value = 0.000	Not relevant		Cyp51	Clinical	human&animal		-3	OM_0881	OR_0065	SNPs	single				CB2	P10613	OK.	12004
5491	Bédard	Nature Microbiology	2024	39379635	Candida albicans	Erg11	Fluconazole	V125D	-3	Selection coefficient = -0.38	Lab	Candida albicans Erg11 expressed in Saccharomyces cerevisiae. The mutant grew significantly less than the WT in the Fluconazole pooled competition assay, adjusted p-value = 0.000	Not relevant		Cyp51	Clinical	human&animal		-3	OM_0881	OR_0065	SNPs	single				CB2	P10613	OK.	15823
5492	Bédard	Nature Microbiology	2024	39379635	Candida albicans	Erg11	Isavuconazole	V125D	-3	Selection coefficient = -0.015	Lab	Candida albicans Erg11 expressed in Saccharomyces cerevisiae. The mutant grew like the WT in the Isavuconazole pooled competition assay, adjusted p-value = 0.089	Not relevant		Cyp51	Clinical	human&animal		-3	OM_0881	OR_0065	SNPs	single				CB2	P10613	OK.	19642
5493	Bédard	Nature Microbiology	2024	39379635	Candida albicans	Erg11	Itraconazole	V125D	-3	Selection coefficient = -0.089	Lab	Candida albicans Erg11 expressed in Saccharomyces cerevisiae. The mutant grew significantly less than the WT in the Itraconazole pooled competition assay, adjusted p-value = 0.000	Not relevant		Cyp51	Clinical	human&animal		-3	OM_0881	OR_0065	SNPs	single				CB2	P10613	OK.	23461
5494	Bédard	Nature Microbiology	2024	39379635	Candida albicans	Erg11	Posaconazole	V125D	-3	Selection coefficient = -0.251	Lab	Candida albicans Erg11 expressed in Saccharomyces cerevisiae. The mutant grew significantly less than the WT in the Posaconazole pooled competition assay, adjusted p-value = 0.000	Not relevant		Cyp51	Clinical	human&animal		-3	OM_0881	OR_0065	SNPs	single				CB2	P10613	OK.	27280
5495	Bédard	Nature Microbiology	2024	39379635	Candida albicans	Erg11	Voriconazole	V125D	-3	Selection coefficient = -0.077	Lab	Candida albicans Erg11 expressed in Saccharomyces cerevisiae. The mutant grew significantly less than the WT in the Voriconazole pooled competition assay, adjusted p-value = 0.000	Not relevant		Cyp51	Clinical	human&animal		-3	OM_0881	OR_0065	SNPs	single				CB2	P10613	OK.	31099
5496	Bédard	Nature Microbiology	2024	39379635	Candida albicans	Erg11	Clotrimazole	V125E	-3	Selection coefficient = -0.435	Lab	Candida albicans Erg11 expressed in Saccharomyces cerevisiae. The mutant grew significantly less than the WT in the Clotrimazole pooled competition assay, adjusted p-value = 0.000	Not relevant		Cyp51	Clinical	human&animal		-3	OM_0882	OR_0065	SNPs	single				CB2	P10613	OK.	12005
5497	Bédard	Nature Microbiology	2024	39379635	Candida albicans	Erg11	Fluconazole	V125E	-3	Selection coefficient = -0.541	Lab	Candida albicans Erg11 expressed in Saccharomyces cerevisiae. The mutant grew significantly less than the WT in the Fluconazole pooled competition assay, adjusted p-value = 0.000	Not relevant		Cyp51	Clinical	human&animal		-3	OM_0882	OR_0065	SNPs	single				CB2	P10613	OK.	15824
5498	Bédard	Nature Microbiology	2024	39379635	Candida albicans	Erg11	Isavuconazole	V125E	-3	Selection coefficient = -0.418	Lab	Candida albicans Erg11 expressed in Saccharomyces cerevisiae. The mutant grew significantly less than the WT in the Isavuconazole pooled competition assay, adjusted p-value = 0.000	Not relevant		Cyp51	Clinical	human&animal		-3	OM_0882	OR_0065	SNPs	single				CB2	P10613	OK.	19643
5499	Bédard	Nature Microbiology	2024	39379635	Candida albicans	Erg11	Itraconazole	V125E	-3	Selection coefficient = -0.492	Lab	Candida albicans Erg11 expressed in Saccharomyces cerevisiae. The mutant grew significantly less than the WT in the Itraconazole pooled competition assay, adjusted p-value = 0.000	Not relevant		Cyp51	Clinical	human&animal		-3	OM_0882	OR_0065	SNPs	single				CB2	P10613	OK.	23462
5500	Bédard	Nature Microbiology	2024	39379635	Candida albicans	Erg11	Posaconazole	V125E	-3	Selection coefficient = -0.415	Lab	Candida albicans Erg11 expressed in Saccharomyces cerevisiae. The mutant grew significantly less than the WT in the Posaconazole pooled competition assay, adjusted p-value = 0.000	Not relevant		Cyp51	Clinical	human&animal		-3	OM_0882	OR_0065	SNPs	single				CB2	P10613	OK.	27281
5501	Bédard	Nature Microbiology	2024	39379635	Candida albicans	Erg11	Voriconazole	V125E	-3	Selection coefficient = -0.464	Lab	Candida albicans Erg11 expressed in Saccharomyces cerevisiae. The mutant grew significantly less than the WT in the Voriconazole pooled competition assay, adjusted p-value = 0.000	Not relevant		Cyp51	Clinical	human&animal		-3	OM_0882	OR_0065	SNPs	single				CB2	P10613	OK.	31100
5502	Bédard	Nature Microbiology	2024	39379635	Candida albicans	Erg11	Clotrimazole	V125F	-3	Selection coefficient = -0.546	Lab	Candida albicans Erg11 expressed in Saccharomyces cerevisiae. The mutant grew significantly less than the WT in the Clotrimazole pooled competition assay, adjusted p-value = 0.000	Not relevant		Cyp51	Clinical	human&animal		-3	OM_0883	OR_0065	SNPs	single				CB2	P10613	OK.	12006
5503	Bédard	Nature Microbiology	2024	39379635	Candida albicans	Erg11	Fluconazole	V125F	-3	Selection coefficient = -0.62	Lab	Candida albicans Erg11 expressed in Saccharomyces cerevisiae. The mutant grew significantly less than the WT in the Fluconazole pooled competition assay, adjusted p-value = 0.000	Not relevant		Cyp51	Clinical	human&animal		-3	OM_0883	OR_0065	SNPs	single				CB2	P10613	OK.	15825
5504	Bédard	Nature Microbiology	2024	39379635	Candida albicans	Erg11	Isavuconazole	V125F	-3	Selection coefficient = -0.53	Lab	Candida albicans Erg11 expressed in Saccharomyces cerevisiae. The mutant grew significantly less than the WT in the Isavuconazole pooled competition assay, adjusted p-value = 0.000	Not relevant		Cyp51	Clinical	human&animal		-3	OM_0883	OR_0065	SNPs	single				CB2	P10613	OK.	19644
5505	Bédard	Nature Microbiology	2024	39379635	Candida albicans	Erg11	Itraconazole	V125F	-3	Selection coefficient = -0.602	Lab	Candida albicans Erg11 expressed in Saccharomyces cerevisiae. The mutant grew significantly less than the WT in the Itraconazole pooled competition assay, adjusted p-value = 0.000	Not relevant		Cyp51	Clinical	human&animal		-3	OM_0883	OR_0065	SNPs	single				CB2	P10613	OK.	23463
5506	Bédard	Nature Microbiology	2024	39379635	Candida albicans	Erg11	Posaconazole	V125F	-3	Selection coefficient = -0.527	Lab	Candida albicans Erg11 expressed in Saccharomyces cerevisiae. The mutant grew significantly less than the WT in the Posaconazole pooled competition assay, adjusted p-value = 0.000	Not relevant		Cyp51	Clinical	human&animal		-3	OM_0883	OR_0065	SNPs	single				CB2	P10613	OK.	27282
5507	Bédard	Nature Microbiology	2024	39379635	Candida albicans	Erg11	Voriconazole	V125F	-3	Selection coefficient = -0.534	Lab	Candida albicans Erg11 expressed in Saccharomyces cerevisiae. The mutant grew significantly less than the WT in the Voriconazole pooled competition assay, adjusted p-value = 0.000	Not relevant		Cyp51	Clinical	human&animal		-3	OM_0883	OR_0065	SNPs	single				CB2	P10613	OK.	31101
5508	Bédard	Nature Microbiology	2024	39379635	Candida albicans	Erg11	Clotrimazole	V125G	3	Selection coefficient = 0.118	Lab	Candida albicans Erg11 expressed in Saccharomyces cerevisiae. The mutant grew significantly more than the WT in the Clotrimazole pooled competition assay, adjusted p-value = 0.000	Not relevant		Cyp51	Clinical	human&animal	3		OM_0884	OR_0065	SNPs	single				CB2	P10613	OK.	12007
5509	Bédard	Nature Microbiology	2024	39379635	Candida albicans	Erg11	Fluconazole	V125G	3	Selection coefficient = 0.228	Lab	Candida albicans Erg11 expressed in Saccharomyces cerevisiae. The mutant grew significantly more than the WT in the Fluconazole pooled competition assay, adjusted p-value = 0.000	Not relevant		Cyp51	Clinical	human&animal	3		OM_0884	OR_0065	SNPs	single				CB2	P10613	OK.	15826
5510	Bédard	Nature Microbiology	2024	39379635	Candida albicans	Erg11	Isavuconazole	V125G	-3	Selection coefficient = 0.0	Lab	Candida albicans Erg11 expressed in Saccharomyces cerevisiae. The mutant grew like the WT in the Isavuconazole pooled competition assay, adjusted p-value = 0.335	Not relevant		Cyp51	Clinical	human&animal		-3	OM_0884	OR_0065	SNPs	single				CB2	P10613	OK.	19645
5511	Bédard	Nature Microbiology	2024	39379635	Candida albicans	Erg11	Itraconazole	V125G	-3	Selection coefficient = 0.012	Lab	Candida albicans Erg11 expressed in Saccharomyces cerevisiae. The mutant grew like the WT in the Itraconazole pooled competition assay, adjusted p-value = 0.199	Not relevant		Cyp51	Clinical	human&animal		-3	OM_0884	OR_0065	SNPs	single				CB2	P10613	OK.	23464
5512	Bédard	Nature Microbiology	2024	39379635	Candida albicans	Erg11	Posaconazole	V125G	-3	Selection coefficient = -0.039	Lab	Candida albicans Erg11 expressed in Saccharomyces cerevisiae. The mutant grew like the WT in the Posaconazole pooled competition assay, adjusted p-value = 0.077	Not relevant		Cyp51	Clinical	human&animal		-3	OM_0884	OR_0065	SNPs	single				CB2	P10613	OK.	27283
5513	Bédard	Nature Microbiology	2024	39379635	Candida albicans	Erg11	Voriconazole	V125G	3	Selection coefficient = 0.157	Lab	Candida albicans Erg11 expressed in Saccharomyces cerevisiae. The mutant grew significantly more than the WT in the Voriconazole pooled competition assay, adjusted p-value = 0.000	Not relevant		Cyp51	Clinical	human&animal	3		OM_0884	OR_0065	SNPs	single				CB2	P10613	OK.	31102
5514	Bédard	Nature Microbiology	2024	39379635	Candida albicans	Erg11	Clotrimazole	V125H	-3	Selection coefficient = -0.566	Lab	Candida albicans Erg11 expressed in Saccharomyces cerevisiae. The mutant grew significantly less than the WT in the Clotrimazole pooled competition assay, adjusted p-value = 0.000	Not relevant		Cyp51	Clinical	human&animal		-3	OM_0885	OR_0065	SNPs	single				CB2	P10613	OK.	12008
5515	Bédard	Nature Microbiology	2024	39379635	Candida albicans	Erg11	Fluconazole	V125H	-3	Selection coefficient = -0.673	Lab	Candida albicans Erg11 expressed in Saccharomyces cerevisiae. The mutant grew significantly less than the WT in the Fluconazole pooled competition assay, adjusted p-value = 0.000	Not relevant		Cyp51	Clinical	human&animal		-3	OM_0885	OR_0065	SNPs	single				CB2	P10613	OK.	15827
5516	Bédard	Nature Microbiology	2024	39379635	Candida albicans	Erg11	Isavuconazole	V125H	-3	Selection coefficient = -0.56	Lab	Candida albicans Erg11 expressed in Saccharomyces cerevisiae. The mutant grew significantly less than the WT in the Isavuconazole pooled competition assay, adjusted p-value = 0.000	Not relevant		Cyp51	Clinical	human&animal		-3	OM_0885	OR_0065	SNPs	single				CB2	P10613	OK.	19646
5517	Bédard	Nature Microbiology	2024	39379635	Candida albicans	Erg11	Itraconazole	V125H	-3	Selection coefficient = -0.583	Lab	Candida albicans Erg11 expressed in Saccharomyces cerevisiae. The mutant grew significantly less than the WT in the Itraconazole pooled competition assay, adjusted p-value = 0.000	Not relevant		Cyp51	Clinical	human&animal		-3	OM_0885	OR_0065	SNPs	single				CB2	P10613	OK.	23465
5518	Bédard	Nature Microbiology	2024	39379635	Candida albicans	Erg11	Posaconazole	V125H	-3	Selection coefficient = -0.51	Lab	Candida albicans Erg11 expressed in Saccharomyces cerevisiae. The mutant grew significantly less than the WT in the Posaconazole pooled competition assay, adjusted p-value = 0.000	Not relevant		Cyp51	Clinical	human&animal		-3	OM_0885	OR_0065	SNPs	single				CB2	P10613	OK.	27284
5519	Bédard	Nature Microbiology	2024	39379635	Candida albicans	Erg11	Voriconazole	V125H	-3	Selection coefficient = -0.56	Lab	Candida albicans Erg11 expressed in Saccharomyces cerevisiae. The mutant grew significantly less than the WT in the Voriconazole pooled competition assay, adjusted p-value = 0.000	Not relevant		Cyp51	Clinical	human&animal		-3	OM_0885	OR_0065	SNPs	single				CB2	P10613	OK.	31103
5520	Bédard	Nature Microbiology	2024	39379635	Candida albicans	Erg11	Clotrimazole	V125I	-3	Selection coefficient = -0.354	Lab	Candida albicans Erg11 expressed in Saccharomyces cerevisiae. The mutant grew significantly less than the WT in the Clotrimazole pooled competition assay, adjusted p-value = 0.000	Not relevant		Cyp51	Clinical	human&animal		-3	OM_0886	OR_0065	SNPs	single				CB2	P10613	OK.	12009
5521	Bédard	Nature Microbiology	2024	39379635	Candida albicans	Erg11	Fluconazole	V125I	-3	Selection coefficient = -0.56	Lab	Candida albicans Erg11 expressed in Saccharomyces cerevisiae. The mutant grew significantly less than the WT in the Fluconazole pooled competition assay, adjusted p-value = 0.000	Not relevant		Cyp51	Clinical	human&animal		-3	OM_0886	OR_0065	SNPs	single				CB2	P10613	OK.	15828
5522	Bédard	Nature Microbiology	2024	39379635	Candida albicans	Erg11	Isavuconazole	V125I	-3	Selection coefficient = -0.252	Lab	Candida albicans Erg11 expressed in Saccharomyces cerevisiae. The mutant grew significantly less than the WT in the Isavuconazole pooled competition assay, adjusted p-value = 0.000	Not relevant		Cyp51	Clinical	human&animal		-3	OM_0886	OR_0065	SNPs	single				CB2	P10613	OK.	19647
5523	Bédard	Nature Microbiology	2024	39379635	Candida albicans	Erg11	Itraconazole	V125I	-3	Selection coefficient = -0.462	Lab	Candida albicans Erg11 expressed in Saccharomyces cerevisiae. The mutant grew significantly less than the WT in the Itraconazole pooled competition assay, adjusted p-value = 0.000	Not relevant		Cyp51	Clinical	human&animal		-3	OM_0886	OR_0065	SNPs	single				CB2	P10613	OK.	23466
5524	Bédard	Nature Microbiology	2024	39379635	Candida albicans	Erg11	Posaconazole	V125I	-3	Selection coefficient = -0.457	Lab	Candida albicans Erg11 expressed in Saccharomyces cerevisiae. The mutant grew significantly less than the WT in the Posaconazole pooled competition assay, adjusted p-value = 0.000	Not relevant		Cyp51	Clinical	human&animal		-3	OM_0886	OR_0065	SNPs	single				CB2	P10613	OK.	27285
5525	Bédard	Nature Microbiology	2024	39379635	Candida albicans	Erg11	Voriconazole	V125I	-3	Selection coefficient = -0.383	Lab	Candida albicans Erg11 expressed in Saccharomyces cerevisiae. The mutant grew significantly less than the WT in the Voriconazole pooled competition assay, adjusted p-value = 0.000	Not relevant		Cyp51	Clinical	human&animal		-3	OM_0886	OR_0065	SNPs	single				CB2	P10613	OK.	31104
5526	Bédard	Nature Microbiology	2024	39379635	Candida albicans	Erg11	Clotrimazole	V125K	-3	Selection coefficient = -0.591	Lab	Candida albicans Erg11 expressed in Saccharomyces cerevisiae. The mutant grew significantly less than the WT in the Clotrimazole pooled competition assay, adjusted p-value = 0.000	Not relevant		Cyp51	Clinical	human&animal		-3	OM_0887	OR_0065	SNPs	single				CB2	P10613	OK.	12010
5527	Bédard	Nature Microbiology	2024	39379635	Candida albicans	Erg11	Fluconazole	V125K	-3	Selection coefficient = -0.726	Lab	Candida albicans Erg11 expressed in Saccharomyces cerevisiae. The mutant grew significantly less than the WT in the Fluconazole pooled competition assay, adjusted p-value = 0.000	Not relevant		Cyp51	Clinical	human&animal		-3	OM_0887	OR_0065	SNPs	single				CB2	P10613	OK.	15829
5528	Bédard	Nature Microbiology	2024	39379635	Candida albicans	Erg11	Isavuconazole	V125K	-3	Selection coefficient = -0.649	Lab	Candida albicans Erg11 expressed in Saccharomyces cerevisiae. The mutant grew significantly less than the WT in the Isavuconazole pooled competition assay, adjusted p-value = 0.000	Not relevant		Cyp51	Clinical	human&animal		-3	OM_0887	OR_0065	SNPs	single				CB2	P10613	OK.	19648
5529	Bédard	Nature Microbiology	2024	39379635	Candida albicans	Erg11	Itraconazole	V125K	-3	Selection coefficient = -0.68	Lab	Candida albicans Erg11 expressed in Saccharomyces cerevisiae. The mutant grew significantly less than the WT in the Itraconazole pooled competition assay, adjusted p-value = 0.000	Not relevant		Cyp51	Clinical	human&animal		-3	OM_0887	OR_0065	SNPs	single				CB2	P10613	OK.	23467
5530	Bédard	Nature Microbiology	2024	39379635	Candida albicans	Erg11	Posaconazole	V125K	-3	Selection coefficient = -0.514	Lab	Candida albicans Erg11 expressed in Saccharomyces cerevisiae. The mutant grew significantly less than the WT in the Posaconazole pooled competition assay, adjusted p-value = 0.000	Not relevant		Cyp51	Clinical	human&animal		-3	OM_0887	OR_0065	SNPs	single				CB2	P10613	OK.	27286
5531	Bédard	Nature Microbiology	2024	39379635	Candida albicans	Erg11	Voriconazole	V125K	-3	Selection coefficient = -0.633	Lab	Candida albicans Erg11 expressed in Saccharomyces cerevisiae. The mutant grew significantly less than the WT in the Voriconazole pooled competition assay, adjusted p-value = 0.000	Not relevant		Cyp51	Clinical	human&animal		-3	OM_0887	OR_0065	SNPs	single				CB2	P10613	OK.	31105
5532	Bédard	Nature Microbiology	2024	39379635	Candida albicans	Erg11	Clotrimazole	V125L	-3	Selection coefficient = -0.351	Lab	Candida albicans Erg11 expressed in Saccharomyces cerevisiae. The mutant grew significantly less than the WT in the Clotrimazole pooled competition assay, adjusted p-value = 0.000	Not relevant		Cyp51	Clinical	human&animal		-3	OM_0888	OR_0065	SNPs	single				CB2	P10613	OK.	12011
5533	Bédard	Nature Microbiology	2024	39379635	Candida albicans	Erg11	Fluconazole	V125L	-3	Selection coefficient = -0.46	Lab	Candida albicans Erg11 expressed in Saccharomyces cerevisiae. The mutant grew significantly less than the WT in the Fluconazole pooled competition assay, adjusted p-value = 0.000	Not relevant		Cyp51	Clinical	human&animal		-3	OM_0888	OR_0065	SNPs	single				CB2	P10613	OK.	15830
5534	Bédard	Nature Microbiology	2024	39379635	Candida albicans	Erg11	Isavuconazole	V125L	-3	Selection coefficient = -0.282	Lab	Candida albicans Erg11 expressed in Saccharomyces cerevisiae. The mutant grew significantly less than the WT in the Isavuconazole pooled competition assay, adjusted p-value = 0.000	Not relevant		Cyp51	Clinical	human&animal		-3	OM_0888	OR_0065	SNPs	single				CB2	P10613	OK.	19649
5535	Bédard	Nature Microbiology	2024	39379635	Candida albicans	Erg11	Itraconazole	V125L	-3	Selection coefficient = -0.446	Lab	Candida albicans Erg11 expressed in Saccharomyces cerevisiae. The mutant grew significantly less than the WT in the Itraconazole pooled competition assay, adjusted p-value = 0.000	Not relevant		Cyp51	Clinical	human&animal		-3	OM_0888	OR_0065	SNPs	single				CB2	P10613	OK.	23468
5536	Bédard	Nature Microbiology	2024	39379635	Candida albicans	Erg11	Posaconazole	V125L	-3	Selection coefficient = -0.387	Lab	Candida albicans Erg11 expressed in Saccharomyces cerevisiae. The mutant grew significantly less than the WT in the Posaconazole pooled competition assay, adjusted p-value = 0.000	Not relevant		Cyp51	Clinical	human&animal		-3	OM_0888	OR_0065	SNPs	single				CB2	P10613	OK.	27287
5537	Bédard	Nature Microbiology	2024	39379635	Candida albicans	Erg11	Voriconazole	V125L	-3	Selection coefficient = -0.382	Lab	Candida albicans Erg11 expressed in Saccharomyces cerevisiae. The mutant grew significantly less than the WT in the Voriconazole pooled competition assay, adjusted p-value = 0.000	Not relevant		Cyp51	Clinical	human&animal		-3	OM_0888	OR_0065	SNPs	single				CB2	P10613	OK.	31106
5538	Bédard	Nature Microbiology	2024	39379635	Candida albicans	Erg11	Clotrimazole	V125M	-3	Selection coefficient = -0.364	Lab	Candida albicans Erg11 expressed in Saccharomyces cerevisiae. The mutant grew significantly less than the WT in the Clotrimazole pooled competition assay, adjusted p-value = 0.000	Not relevant		Cyp51	Clinical	human&animal		-3	OM_0889	OR_0065	SNPs	single				CB2	P10613	OK.	12012
5539	Bédard	Nature Microbiology	2024	39379635	Candida albicans	Erg11	Fluconazole	V125M	-3	Selection coefficient = -0.681	Lab	Candida albicans Erg11 expressed in Saccharomyces cerevisiae. The mutant grew significantly less than the WT in the Fluconazole pooled competition assay, adjusted p-value = 0.000	Not relevant		Cyp51	Clinical	human&animal		-3	OM_0889	OR_0065	SNPs	single				CB2	P10613	OK.	15831
5540	Bédard	Nature Microbiology	2024	39379635	Candida albicans	Erg11	Isavuconazole	V125M	-3	Selection coefficient = -0.175	Lab	Candida albicans Erg11 expressed in Saccharomyces cerevisiae. The mutant grew significantly less than the WT in the Isavuconazole pooled competition assay, adjusted p-value = 0.000	Not relevant		Cyp51	Clinical	human&animal		-3	OM_0889	OR_0065	SNPs	single				CB2	P10613	OK.	19650
5541	Bédard	Nature Microbiology	2024	39379635	Candida albicans	Erg11	Itraconazole	V125M	-3	Selection coefficient = -0.487	Lab	Candida albicans Erg11 expressed in Saccharomyces cerevisiae. The mutant grew significantly less than the WT in the Itraconazole pooled competition assay, adjusted p-value = 0.000	Not relevant		Cyp51	Clinical	human&animal		-3	OM_0889	OR_0065	SNPs	single				CB2	P10613	OK.	23469
5542	Bédard	Nature Microbiology	2024	39379635	Candida albicans	Erg11	Posaconazole	V125M	-3	Selection coefficient = -0.409	Lab	Candida albicans Erg11 expressed in Saccharomyces cerevisiae. The mutant grew significantly less than the WT in the Posaconazole pooled competition assay, adjusted p-value = 0.000	Not relevant		Cyp51	Clinical	human&animal		-3	OM_0889	OR_0065	SNPs	single				CB2	P10613	OK.	27288
5543	Bédard	Nature Microbiology	2024	39379635	Candida albicans	Erg11	Voriconazole	V125M	-3	Selection coefficient = -0.438	Lab	Candida albicans Erg11 expressed in Saccharomyces cerevisiae. The mutant grew significantly less than the WT in the Voriconazole pooled competition assay, adjusted p-value = 0.000	Not relevant		Cyp51	Clinical	human&animal		-3	OM_0889	OR_0065	SNPs	single				CB2	P10613	OK.	31107
5544	Bédard	Nature Microbiology	2024	39379635	Candida albicans	Erg11	Clotrimazole	V125N	-3	Selection coefficient = -0.521	Lab	Candida albicans Erg11 expressed in Saccharomyces cerevisiae. The mutant grew significantly less than the WT in the Clotrimazole pooled competition assay, adjusted p-value = 0.000	Not relevant		Cyp51	Clinical	human&animal		-3	OM_0890	OR_0065	SNPs	single				CB2	P10613	OK.	12013
5545	Bédard	Nature Microbiology	2024	39379635	Candida albicans	Erg11	Fluconazole	V125N	-3	Selection coefficient = -0.576	Lab	Candida albicans Erg11 expressed in Saccharomyces cerevisiae. The mutant grew significantly less than the WT in the Fluconazole pooled competition assay, adjusted p-value = 0.000	Not relevant		Cyp51	Clinical	human&animal		-3	OM_0890	OR_0065	SNPs	single				CB2	P10613	OK.	15832
5546	Bédard	Nature Microbiology	2024	39379635	Candida albicans	Erg11	Isavuconazole	V125N	-3	Selection coefficient = -0.489	Lab	Candida albicans Erg11 expressed in Saccharomyces cerevisiae. The mutant grew significantly less than the WT in the Isavuconazole pooled competition assay, adjusted p-value = 0.000	Not relevant		Cyp51	Clinical	human&animal		-3	OM_0890	OR_0065	SNPs	single				CB2	P10613	OK.	19651
5547	Bédard	Nature Microbiology	2024	39379635	Candida albicans	Erg11	Itraconazole	V125N	-3	Selection coefficient = -0.482	Lab	Candida albicans Erg11 expressed in Saccharomyces cerevisiae. The mutant grew significantly less than the WT in the Itraconazole pooled competition assay, adjusted p-value = 0.000	Not relevant		Cyp51	Clinical	human&animal		-3	OM_0890	OR_0065	SNPs	single				CB2	P10613	OK.	23470
5548	Bédard	Nature Microbiology	2024	39379635	Candida albicans	Erg11	Posaconazole	V125N	-3	Selection coefficient = -0.394	Lab	Candida albicans Erg11 expressed in Saccharomyces cerevisiae. The mutant grew significantly less than the WT in the Posaconazole pooled competition assay, adjusted p-value = 0.000	Not relevant		Cyp51	Clinical	human&animal		-3	OM_0890	OR_0065	SNPs	single				CB2	P10613	OK.	27289
5549	Bédard	Nature Microbiology	2024	39379635	Candida albicans	Erg11	Voriconazole	V125N	-3	Selection coefficient = -0.435	Lab	Candida albicans Erg11 expressed in Saccharomyces cerevisiae. The mutant grew significantly less than the WT in the Voriconazole pooled competition assay, adjusted p-value = 0.000	Not relevant		Cyp51	Clinical	human&animal		-3	OM_0890	OR_0065	SNPs	single				CB2	P10613	OK.	31108
5550	Bédard	Nature Microbiology	2024	39379635	Candida albicans	Erg11	Clotrimazole	V125P	-3	Selection coefficient = 0.015	Lab	Candida albicans Erg11 expressed in Saccharomyces cerevisiae. The mutant grew like the WT in the Clotrimazole pooled competition assay, adjusted p-value = 0.959	Not relevant		Cyp51	Clinical	human&animal		-3	OM_0891	OR_0065	SNPs	single				CB2	P10613	OK.	12014
5551	Bédard	Nature Microbiology	2024	39379635	Candida albicans	Erg11	Fluconazole	V125P	-3	Selection coefficient = -0.104	Lab	Candida albicans Erg11 expressed in Saccharomyces cerevisiae. The mutant grew significantly less than the WT in the Fluconazole pooled competition assay, adjusted p-value = 0.000	Not relevant		Cyp51	Clinical	human&animal		-3	OM_0891	OR_0065	SNPs	single				CB2	P10613	OK.	15833
5552	Bédard	Nature Microbiology	2024	39379635	Candida albicans	Erg11	Isavuconazole	V125P	3	Selection coefficient = 0.061	Lab	Candida albicans Erg11 expressed in Saccharomyces cerevisiae. The mutant grew significantly more than the WT in the Isavuconazole pooled competition assay, adjusted p-value = 0.000	Not relevant		Cyp51	Clinical	human&animal	3		OM_0891	OR_0065	SNPs	single				CB2	P10613	OK.	19652
5553	Bédard	Nature Microbiology	2024	39379635	Candida albicans	Erg11	Itraconazole	V125P	-3	Selection coefficient = -0.054	Lab	Candida albicans Erg11 expressed in Saccharomyces cerevisiae. The mutant grew significantly less than the WT in the Itraconazole pooled competition assay, adjusted p-value = 0.000	Not relevant		Cyp51	Clinical	human&animal		-3	OM_0891	OR_0065	SNPs	single				CB2	P10613	OK.	23471
5554	Bédard	Nature Microbiology	2024	39379635	Candida albicans	Erg11	Posaconazole	V125P	-3	Selection coefficient = -0.072	Lab	Candida albicans Erg11 expressed in Saccharomyces cerevisiae. The mutant grew significantly less than the WT in the Posaconazole pooled competition assay, adjusted p-value = 0.000	Not relevant		Cyp51	Clinical	human&animal		-3	OM_0891	OR_0065	SNPs	single				CB2	P10613	OK.	27290
5555	Bédard	Nature Microbiology	2024	39379635	Candida albicans	Erg11	Voriconazole	V125P	3	Selection coefficient = 0.092	Lab	Candida albicans Erg11 expressed in Saccharomyces cerevisiae. The mutant grew significantly more than the WT in the Voriconazole pooled competition assay, adjusted p-value = 0.000	Not relevant		Cyp51	Clinical	human&animal	3		OM_0891	OR_0065	SNPs	single				CB2	P10613	OK.	31109
5556	Bédard	Nature Microbiology	2024	39379635	Candida albicans	Erg11	Clotrimazole	V125Q	-3	Selection coefficient = -0.472	Lab	Candida albicans Erg11 expressed in Saccharomyces cerevisiae. The mutant grew significantly less than the WT in the Clotrimazole pooled competition assay, adjusted p-value = 0.000	Not relevant		Cyp51	Clinical	human&animal		-3	OM_0892	OR_0065	SNPs	single				CB2	P10613	OK.	12015
5557	Bédard	Nature Microbiology	2024	39379635	Candida albicans	Erg11	Fluconazole	V125Q	-3	Selection coefficient = -0.643	Lab	Candida albicans Erg11 expressed in Saccharomyces cerevisiae. The mutant grew significantly less than the WT in the Fluconazole pooled competition assay, adjusted p-value = 0.000	Not relevant		Cyp51	Clinical	human&animal		-3	OM_0892	OR_0065	SNPs	single				CB2	P10613	OK.	15834
5558	Bédard	Nature Microbiology	2024	39379635	Candida albicans	Erg11	Isavuconazole	V125Q	-3	Selection coefficient = -0.502	Lab	Candida albicans Erg11 expressed in Saccharomyces cerevisiae. The mutant grew significantly less than the WT in the Isavuconazole pooled competition assay, adjusted p-value = 0.000	Not relevant		Cyp51	Clinical	human&animal		-3	OM_0892	OR_0065	SNPs	single				CB2	P10613	OK.	19653
5559	Bédard	Nature Microbiology	2024	39379635	Candida albicans	Erg11	Itraconazole	V125Q	-3	Selection coefficient = -0.543	Lab	Candida albicans Erg11 expressed in Saccharomyces cerevisiae. The mutant grew significantly less than the WT in the Itraconazole pooled competition assay, adjusted p-value = 0.000	Not relevant		Cyp51	Clinical	human&animal		-3	OM_0892	OR_0065	SNPs	single				CB2	P10613	OK.	23472
5560	Bédard	Nature Microbiology	2024	39379635	Candida albicans	Erg11	Posaconazole	V125Q	-3	Selection coefficient = -0.475	Lab	Candida albicans Erg11 expressed in Saccharomyces cerevisiae. The mutant grew significantly less than the WT in the Posaconazole pooled competition assay, adjusted p-value = 0.000	Not relevant		Cyp51	Clinical	human&animal		-3	OM_0892	OR_0065	SNPs	single				CB2	P10613	OK.	27291
5561	Bédard	Nature Microbiology	2024	39379635	Candida albicans	Erg11	Voriconazole	V125Q	-3	Selection coefficient = -0.466	Lab	Candida albicans Erg11 expressed in Saccharomyces cerevisiae. The mutant grew significantly less than the WT in the Voriconazole pooled competition assay, adjusted p-value = 0.000	Not relevant		Cyp51	Clinical	human&animal		-3	OM_0892	OR_0065	SNPs	single				CB2	P10613	OK.	31110
5562	Bédard	Nature Microbiology	2024	39379635	Candida albicans	Erg11	Clotrimazole	V125R	-3	Selection coefficient = -0.574	Lab	Candida albicans Erg11 expressed in Saccharomyces cerevisiae. The mutant grew significantly less than the WT in the Clotrimazole pooled competition assay, adjusted p-value = 0.000	Not relevant		Cyp51	Clinical	human&animal		-3	OM_0893	OR_0065	SNPs	single				CB2	P10613	OK.	12016
5563	Bédard	Nature Microbiology	2024	39379635	Candida albicans	Erg11	Fluconazole	V125R	-3	Selection coefficient = -0.607	Lab	Candida albicans Erg11 expressed in Saccharomyces cerevisiae. The mutant grew significantly less than the WT in the Fluconazole pooled competition assay, adjusted p-value = 0.000	Not relevant		Cyp51	Clinical	human&animal		-3	OM_0893	OR_0065	SNPs	single				CB2	P10613	OK.	15835
5564	Bédard	Nature Microbiology	2024	39379635	Candida albicans	Erg11	Isavuconazole	V125R	-3	Selection coefficient = -0.562	Lab	Candida albicans Erg11 expressed in Saccharomyces cerevisiae. The mutant grew significantly less than the WT in the Isavuconazole pooled competition assay, adjusted p-value = 0.000	Not relevant		Cyp51	Clinical	human&animal		-3	OM_0893	OR_0065	SNPs	single				CB2	P10613	OK.	19654
5565	Bédard	Nature Microbiology	2024	39379635	Candida albicans	Erg11	Itraconazole	V125R	-3	Selection coefficient = -0.626	Lab	Candida albicans Erg11 expressed in Saccharomyces cerevisiae. The mutant grew significantly less than the WT in the Itraconazole pooled competition assay, adjusted p-value = 0.000	Not relevant		Cyp51	Clinical	human&animal		-3	OM_0893	OR_0065	SNPs	single				CB2	P10613	OK.	23473
5566	Bédard	Nature Microbiology	2024	39379635	Candida albicans	Erg11	Posaconazole	V125R	-3	Selection coefficient = -0.483	Lab	Candida albicans Erg11 expressed in Saccharomyces cerevisiae. The mutant grew significantly less than the WT in the Posaconazole pooled competition assay, adjusted p-value = 0.000	Not relevant		Cyp51	Clinical	human&animal		-3	OM_0893	OR_0065	SNPs	single				CB2	P10613	OK.	27292
5567	Bédard	Nature Microbiology	2024	39379635	Candida albicans	Erg11	Voriconazole	V125R	-3	Selection coefficient = -0.57	Lab	Candida albicans Erg11 expressed in Saccharomyces cerevisiae. The mutant grew significantly less than the WT in the Voriconazole pooled competition assay, adjusted p-value = 0.000	Not relevant		Cyp51	Clinical	human&animal		-3	OM_0893	OR_0065	SNPs	single				CB2	P10613	OK.	31111
5568	Bédard	Nature Microbiology	2024	39379635	Candida albicans	Erg11	Clotrimazole	V125S	-3	Selection coefficient = -0.113	Lab	Candida albicans Erg11 expressed in Saccharomyces cerevisiae. The mutant grew significantly less than the WT in the Clotrimazole pooled competition assay, adjusted p-value = 0.000	Not relevant		Cyp51	Clinical	human&animal		-3	OM_0894	OR_0065	SNPs	single				CB2	P10613	OK.	12017
5569	Bédard	Nature Microbiology	2024	39379635	Candida albicans	Erg11	Fluconazole	V125S	-3	Selection coefficient = 0.036	Lab	Candida albicans Erg11 expressed in Saccharomyces cerevisiae. The mutant grew like the WT in the Fluconazole pooled competition assay, adjusted p-value = 0.130	Not relevant		Cyp51	Clinical	human&animal		-3	OM_0894	OR_0065	SNPs	single				CB2	P10613	OK.	15836
5570	Bédard	Nature Microbiology	2024	39379635	Candida albicans	Erg11	Isavuconazole	V125S	3	Selection coefficient = 0.022	Lab	Candida albicans Erg11 expressed in Saccharomyces cerevisiae. The mutant grew significantly more than the WT in the Isavuconazole pooled competition assay, adjusted p-value = 0.009	Not relevant		Cyp51	Clinical	human&animal	3		OM_0894	OR_0065	SNPs	single				CB2	P10613	OK.	19655
5571	Bédard	Nature Microbiology	2024	39379635	Candida albicans	Erg11	Itraconazole	V125S	-3	Selection coefficient = -0.065	Lab	Candida albicans Erg11 expressed in Saccharomyces cerevisiae. The mutant grew significantly less than the WT in the Itraconazole pooled competition assay, adjusted p-value = 0.000	Not relevant		Cyp51	Clinical	human&animal		-3	OM_0894	OR_0065	SNPs	single				CB2	P10613	OK.	23474
5572	Bédard	Nature Microbiology	2024	39379635	Candida albicans	Erg11	Posaconazole	V125S	-3	Selection coefficient = -0.099	Lab	Candida albicans Erg11 expressed in Saccharomyces cerevisiae. The mutant grew significantly less than the WT in the Posaconazole pooled competition assay, adjusted p-value = 0.000	Not relevant		Cyp51	Clinical	human&animal		-3	OM_0894	OR_0065	SNPs	single				CB2	P10613	OK.	27293
5573	Bédard	Nature Microbiology	2024	39379635	Candida albicans	Erg11	Voriconazole	V125S	-3	Selection coefficient = -0.017	Lab	Candida albicans Erg11 expressed in Saccharomyces cerevisiae. The mutant grew like the WT in the Voriconazole pooled competition assay, adjusted p-value = 0.271	Not relevant		Cyp51	Clinical	human&animal		-3	OM_0894	OR_0065	SNPs	single				CB2	P10613	OK.	31112
5574	Bédard	Nature Microbiology	2024	39379635	Candida albicans	Erg11	Clotrimazole	V125T	-3	Selection coefficient = -0.122	Lab	Candida albicans Erg11 expressed in Saccharomyces cerevisiae. The mutant grew significantly less than the WT in the Clotrimazole pooled competition assay, adjusted p-value = 0.000	Not relevant		Cyp51	Clinical	human&animal		-3	OM_0895	OR_0065	SNPs	single				CB2	P10613	OK.	12018
5575	Bédard	Nature Microbiology	2024	39379635	Candida albicans	Erg11	Fluconazole	V125T	-3	Selection coefficient = 0.022	Lab	Candida albicans Erg11 expressed in Saccharomyces cerevisiae. The mutant grew like the WT in the Fluconazole pooled competition assay, adjusted p-value = 0.409	Not relevant		Cyp51	Clinical	human&animal		-3	OM_0895	OR_0065	SNPs	single				CB2	P10613	OK.	15837
5576	Bédard	Nature Microbiology	2024	39379635	Candida albicans	Erg11	Isavuconazole	V125T	3	Selection coefficient = 0.022	Lab	Candida albicans Erg11 expressed in Saccharomyces cerevisiae. The mutant grew significantly more than the WT in the Isavuconazole pooled competition assay, adjusted p-value = 0.008	Not relevant		Cyp51	Clinical	human&animal	3		OM_0895	OR_0065	SNPs	single				CB2	P10613	OK.	19656
5577	Bédard	Nature Microbiology	2024	39379635	Candida albicans	Erg11	Itraconazole	V125T	-3	Selection coefficient = -0.012	Lab	Candida albicans Erg11 expressed in Saccharomyces cerevisiae. The mutant grew like the WT in the Itraconazole pooled competition assay, adjusted p-value = 0.128	Not relevant		Cyp51	Clinical	human&animal		-3	OM_0895	OR_0065	SNPs	single				CB2	P10613	OK.	23475
5578	Bédard	Nature Microbiology	2024	39379635	Candida albicans	Erg11	Posaconazole	V125T	-3	Selection coefficient = -0.029	Lab	Candida albicans Erg11 expressed in Saccharomyces cerevisiae. The mutant grew significantly less than the WT in the Posaconazole pooled competition assay, adjusted p-value = 0.007	Not relevant		Cyp51	Clinical	human&animal		-3	OM_0895	OR_0065	SNPs	single				CB2	P10613	OK.	27294
5579	Bédard	Nature Microbiology	2024	39379635	Candida albicans	Erg11	Voriconazole	V125T	-3	Selection coefficient = -0.029	Lab	Candida albicans Erg11 expressed in Saccharomyces cerevisiae. The mutant grew like the WT in the Voriconazole pooled competition assay, adjusted p-value = 0.217	Not relevant		Cyp51	Clinical	human&animal		-3	OM_0895	OR_0065	SNPs	single				CB2	P10613	OK.	31113
5580	Bédard	Nature Microbiology	2024	39379635	Candida albicans	Erg11	Clotrimazole	V125W	-3	Selection coefficient = -0.499	Lab	Candida albicans Erg11 expressed in Saccharomyces cerevisiae. The mutant grew significantly less than the WT in the Clotrimazole pooled competition assay, adjusted p-value = 0.000	Not relevant		Cyp51	Clinical	human&animal		-3	OM_0896	OR_0065	SNPs	single				CB2	P10613	OK.	12019
5581	Bédard	Nature Microbiology	2024	39379635	Candida albicans	Erg11	Fluconazole	V125W	-3	Selection coefficient = -0.703	Lab	Candida albicans Erg11 expressed in Saccharomyces cerevisiae. The mutant grew significantly less than the WT in the Fluconazole pooled competition assay, adjusted p-value = 0.000	Not relevant		Cyp51	Clinical	human&animal		-3	OM_0896	OR_0065	SNPs	single				CB2	P10613	OK.	15838
5582	Bédard	Nature Microbiology	2024	39379635	Candida albicans	Erg11	Isavuconazole	V125W	-3	Selection coefficient = -0.506	Lab	Candida albicans Erg11 expressed in Saccharomyces cerevisiae. The mutant grew significantly less than the WT in the Isavuconazole pooled competition assay, adjusted p-value = 0.000	Not relevant		Cyp51	Clinical	human&animal		-3	OM_0896	OR_0065	SNPs	single				CB2	P10613	OK.	19657
5583	Bédard	Nature Microbiology	2024	39379635	Candida albicans	Erg11	Itraconazole	V125W	-3	Selection coefficient = -0.635	Lab	Candida albicans Erg11 expressed in Saccharomyces cerevisiae. The mutant grew significantly less than the WT in the Itraconazole pooled competition assay, adjusted p-value = 0.000	Not relevant		Cyp51	Clinical	human&animal		-3	OM_0896	OR_0065	SNPs	single				CB2	P10613	OK.	23476
5584	Bédard	Nature Microbiology	2024	39379635	Candida albicans	Erg11	Posaconazole	V125W	-3	Selection coefficient = -0.558	Lab	Candida albicans Erg11 expressed in Saccharomyces cerevisiae. The mutant grew significantly less than the WT in the Posaconazole pooled competition assay, adjusted p-value = 0.000	Not relevant		Cyp51	Clinical	human&animal		-3	OM_0896	OR_0065	SNPs	single				CB2	P10613	OK.	27295
5585	Bédard	Nature Microbiology	2024	39379635	Candida albicans	Erg11	Voriconazole	V125W	-3	Selection coefficient = -0.648	Lab	Candida albicans Erg11 expressed in Saccharomyces cerevisiae. The mutant grew significantly less than the WT in the Voriconazole pooled competition assay, adjusted p-value = 0.000	Not relevant		Cyp51	Clinical	human&animal		-3	OM_0896	OR_0065	SNPs	single				CB2	P10613	OK.	31114
5586	Bédard	Nature Microbiology	2024	39379635	Candida albicans	Erg11	Clotrimazole	V125Y	-3	Selection coefficient = -0.582	Lab	Candida albicans Erg11 expressed in Saccharomyces cerevisiae. The mutant grew significantly less than the WT in the Clotrimazole pooled competition assay, adjusted p-value = 0.000	Not relevant		Cyp51	Clinical	human&animal		-3	OM_0897	OR_0065	SNPs	single				CB2	P10613	OK.	12020
5587	Bédard	Nature Microbiology	2024	39379635	Candida albicans	Erg11	Fluconazole	V125Y	-3	Selection coefficient = -0.712	Lab	Candida albicans Erg11 expressed in Saccharomyces cerevisiae. The mutant grew significantly less than the WT in the Fluconazole pooled competition assay, adjusted p-value = 0.000	Not relevant		Cyp51	Clinical	human&animal		-3	OM_0897	OR_0065	SNPs	single				CB2	P10613	OK.	15839
5588	Bédard	Nature Microbiology	2024	39379635	Candida albicans	Erg11	Isavuconazole	V125Y	-3	Selection coefficient = -0.562	Lab	Candida albicans Erg11 expressed in Saccharomyces cerevisiae. The mutant grew significantly less than the WT in the Isavuconazole pooled competition assay, adjusted p-value = 0.000	Not relevant		Cyp51	Clinical	human&animal		-3	OM_0897	OR_0065	SNPs	single				CB2	P10613	OK.	19658
5589	Bédard	Nature Microbiology	2024	39379635	Candida albicans	Erg11	Itraconazole	V125Y	-3	Selection coefficient = -0.76	Lab	Candida albicans Erg11 expressed in Saccharomyces cerevisiae. The mutant grew significantly less than the WT in the Itraconazole pooled competition assay, adjusted p-value = 0.000	Not relevant		Cyp51	Clinical	human&animal		-3	OM_0897	OR_0065	SNPs	single				CB2	P10613	OK.	23477
5590	Bédard	Nature Microbiology	2024	39379635	Candida albicans	Erg11	Posaconazole	V125Y	-3	Selection coefficient = -0.557	Lab	Candida albicans Erg11 expressed in Saccharomyces cerevisiae. The mutant grew significantly less than the WT in the Posaconazole pooled competition assay, adjusted p-value = 0.000	Not relevant		Cyp51	Clinical	human&animal		-3	OM_0897	OR_0065	SNPs	single				CB2	P10613	OK.	27296
5591	Bédard	Nature Microbiology	2024	39379635	Candida albicans	Erg11	Voriconazole	V125Y	-3	Selection coefficient = -0.601	Lab	Candida albicans Erg11 expressed in Saccharomyces cerevisiae. The mutant grew significantly less than the WT in the Voriconazole pooled competition assay, adjusted p-value = 0.000	Not relevant		Cyp51	Clinical	human&animal		-3	OM_0897	OR_0065	SNPs	single				CB2	P10613	OK.	31115
5592	Bédard	Nature Microbiology	2024	39379635	Candida albicans	Erg11	Clotrimazole	F126A	-3	Selection coefficient = -0.495	Lab	Candida albicans Erg11 expressed in Saccharomyces cerevisiae. The mutant grew significantly less than the WT in the Clotrimazole pooled competition assay, adjusted p-value = 0.000	Not relevant		Cyp51	Clinical	human&animal		-3	OM_0898	OR_0066	SNPs	single				CB2	P10613	OK.	9228
5593	Bédard	Nature Microbiology	2024	39379635	Candida albicans	Erg11	Fluconazole	F126A	-3	Selection coefficient = -0.717	Lab	Candida albicans Erg11 expressed in Saccharomyces cerevisiae. The mutant grew significantly less than the WT in the Fluconazole pooled competition assay, adjusted p-value = 0.000	Not relevant		Cyp51	Clinical	human&animal		-3	OM_0898	OR_0066	SNPs	single				CB2	P10613	OK.	13047
5594	Bédard	Nature Microbiology	2024	39379635	Candida albicans	Erg11	Isavuconazole	F126A	-3	Selection coefficient = -0.639	Lab	Candida albicans Erg11 expressed in Saccharomyces cerevisiae. The mutant grew significantly less than the WT in the Isavuconazole pooled competition assay, adjusted p-value = 0.000	Not relevant		Cyp51	Clinical	human&animal		-3	OM_0898	OR_0066	SNPs	single				CB2	P10613	OK.	16866
5595	Bédard	Nature Microbiology	2024	39379635	Candida albicans	Erg11	Itraconazole	F126A	-3	Selection coefficient = -0.652	Lab	Candida albicans Erg11 expressed in Saccharomyces cerevisiae. The mutant grew significantly less than the WT in the Itraconazole pooled competition assay, adjusted p-value = 0.000	Not relevant		Cyp51	Clinical	human&animal		-3	OM_0898	OR_0066	SNPs	single				CB2	P10613	OK.	20685
5596	Bédard	Nature Microbiology	2024	39379635	Candida albicans	Erg11	Posaconazole	F126A	-3	Selection coefficient = -0.563	Lab	Candida albicans Erg11 expressed in Saccharomyces cerevisiae. The mutant grew significantly less than the WT in the Posaconazole pooled competition assay, adjusted p-value = 0.000	Not relevant		Cyp51	Clinical	human&animal		-3	OM_0898	OR_0066	SNPs	single				CB2	P10613	OK.	24504
5597	Bédard	Nature Microbiology	2024	39379635	Candida albicans	Erg11	Voriconazole	F126A	-3	Selection coefficient = -0.607	Lab	Candida albicans Erg11 expressed in Saccharomyces cerevisiae. The mutant grew significantly less than the WT in the Voriconazole pooled competition assay, adjusted p-value = 0.000	Not relevant		Cyp51	Clinical	human&animal		-3	OM_0898	OR_0066	SNPs	single				CB2	P10613	OK.	28323
5598	Bédard	Nature Microbiology	2024	39379635	Candida albicans	Erg11	Clotrimazole	F126C	-3	Selection coefficient = -0.211	Lab	Candida albicans Erg11 expressed in Saccharomyces cerevisiae. The mutant grew significantly less than the WT in the Clotrimazole pooled competition assay, adjusted p-value = 0.000	Not relevant		Cyp51	Clinical	human&animal		-3	OM_0899	OR_0066	SNPs	single				CB2	P10613	OK.	9229
5599	Bédard	Nature Microbiology	2024	39379635	Candida albicans	Erg11	Fluconazole	F126C	3	Selection coefficient = 0.051	Lab	Candida albicans Erg11 expressed in Saccharomyces cerevisiae. The mutant grew significantly more than the WT in the Fluconazole pooled competition assay, adjusted p-value = 0.000	Not relevant		Cyp51	Clinical	human&animal	3		OM_0899	OR_0066	SNPs	single				CB2	P10613	OK.	13048
5600	Bédard	Nature Microbiology	2024	39379635	Candida albicans	Erg11	Isavuconazole	F126C	-3	Selection coefficient = -0.335	Lab	Candida albicans Erg11 expressed in Saccharomyces cerevisiae. The mutant grew significantly less than the WT in the Isavuconazole pooled competition assay, adjusted p-value = 0.000	Not relevant		Cyp51	Clinical	human&animal		-3	OM_0899	OR_0066	SNPs	single				CB2	P10613	OK.	16867
5601	Bédard	Nature Microbiology	2024	39379635	Candida albicans	Erg11	Itraconazole	F126C	-3	Selection coefficient = -0.379	Lab	Candida albicans Erg11 expressed in Saccharomyces cerevisiae. The mutant grew significantly less than the WT in the Itraconazole pooled competition assay, adjusted p-value = 0.000	Not relevant		Cyp51	Clinical	human&animal		-3	OM_0899	OR_0066	SNPs	single				CB2	P10613	OK.	20686
5602	Bédard	Nature Microbiology	2024	39379635	Candida albicans	Erg11	Posaconazole	F126C	-3	Selection coefficient = -0.329	Lab	Candida albicans Erg11 expressed in Saccharomyces cerevisiae. The mutant grew significantly less than the WT in the Posaconazole pooled competition assay, adjusted p-value = 0.000	Not relevant		Cyp51	Clinical	human&animal		-3	OM_0899	OR_0066	SNPs	single				CB2	P10613	OK.	24505
5603	Bédard	Nature Microbiology	2024	39379635	Candida albicans	Erg11	Voriconazole	F126C	-3	Selection coefficient = -0.156	Lab	Candida albicans Erg11 expressed in Saccharomyces cerevisiae. The mutant grew significantly less than the WT in the Voriconazole pooled competition assay, adjusted p-value = 0.000	Not relevant		Cyp51	Clinical	human&animal		-3	OM_0899	OR_0066	SNPs	single				CB2	P10613	OK.	28324
5604	Bédard	Nature Microbiology	2024	39379635	Candida albicans	Erg11	Clotrimazole	F126D	-3	Selection coefficient = -0.63	Lab	Candida albicans Erg11 expressed in Saccharomyces cerevisiae. The mutant grew significantly less than the WT in the Clotrimazole pooled competition assay, adjusted p-value = 0.000	Not relevant		Cyp51	Clinical	human&animal		-3	OM_0900	OR_0066	SNPs	single				CB2	P10613	OK.	9230
5605	Bédard	Nature Microbiology	2024	39379635	Candida albicans	Erg11	Fluconazole	F126D	-3	Selection coefficient = -0.665	Lab	Candida albicans Erg11 expressed in Saccharomyces cerevisiae. The mutant grew significantly less than the WT in the Fluconazole pooled competition assay, adjusted p-value = 0.000	Not relevant		Cyp51	Clinical	human&animal		-3	OM_0900	OR_0066	SNPs	single				CB2	P10613	OK.	13049
5606	Bédard	Nature Microbiology	2024	39379635	Candida albicans	Erg11	Isavuconazole	F126D	-3	Selection coefficient = -0.723	Lab	Candida albicans Erg11 expressed in Saccharomyces cerevisiae. The mutant grew significantly less than the WT in the Isavuconazole pooled competition assay, adjusted p-value = 0.000	Not relevant		Cyp51	Clinical	human&animal		-3	OM_0900	OR_0066	SNPs	single				CB2	P10613	OK.	16868
5607	Bédard	Nature Microbiology	2024	39379635	Candida albicans	Erg11	Itraconazole	F126D	-3	Selection coefficient = -0.637	Lab	Candida albicans Erg11 expressed in Saccharomyces cerevisiae. The mutant grew significantly less than the WT in the Itraconazole pooled competition assay, adjusted p-value = 0.000	Not relevant		Cyp51	Clinical	human&animal		-3	OM_0900	OR_0066	SNPs	single				CB2	P10613	OK.	20687
5608	Bédard	Nature Microbiology	2024	39379635	Candida albicans	Erg11	Posaconazole	F126D	-3	Selection coefficient = -0.49	Lab	Candida albicans Erg11 expressed in Saccharomyces cerevisiae. The mutant grew significantly less than the WT in the Posaconazole pooled competition assay, adjusted p-value = 0.000	Not relevant		Cyp51	Clinical	human&animal		-3	OM_0900	OR_0066	SNPs	single				CB2	P10613	OK.	24506
5609	Bédard	Nature Microbiology	2024	39379635	Candida albicans	Erg11	Voriconazole	F126D	-3	Selection coefficient = -0.547	Lab	Candida albicans Erg11 expressed in Saccharomyces cerevisiae. The mutant grew significantly less than the WT in the Voriconazole pooled competition assay, adjusted p-value = 0.000	Not relevant		Cyp51	Clinical	human&animal		-3	OM_0900	OR_0066	SNPs	single				CB2	P10613	OK.	28325
5610	Bédard	Nature Microbiology	2024	39379635	Candida albicans	Erg11	Clotrimazole	F126E	-3	Selection coefficient = -0.558	Lab	Candida albicans Erg11 expressed in Saccharomyces cerevisiae. The mutant grew significantly less than the WT in the Clotrimazole pooled competition assay, adjusted p-value = 0.000	Not relevant		Cyp51	Clinical	human&animal		-3	OM_0901	OR_0066	SNPs	single				CB2	P10613	OK.	9231
5611	Bédard	Nature Microbiology	2024	39379635	Candida albicans	Erg11	Fluconazole	F126E	-3	Selection coefficient = -0.734	Lab	Candida albicans Erg11 expressed in Saccharomyces cerevisiae. The mutant grew significantly less than the WT in the Fluconazole pooled competition assay, adjusted p-value = 0.000	Not relevant		Cyp51	Clinical	human&animal		-3	OM_0901	OR_0066	SNPs	single				CB2	P10613	OK.	13050
5612	Bédard	Nature Microbiology	2024	39379635	Candida albicans	Erg11	Isavuconazole	F126E	-3	Selection coefficient = -0.666	Lab	Candida albicans Erg11 expressed in Saccharomyces cerevisiae. The mutant grew significantly less than the WT in the Isavuconazole pooled competition assay, adjusted p-value = 0.000	Not relevant		Cyp51	Clinical	human&animal		-3	OM_0901	OR_0066	SNPs	single				CB2	P10613	OK.	16869
5613	Bédard	Nature Microbiology	2024	39379635	Candida albicans	Erg11	Itraconazole	F126E	-3	Selection coefficient = -0.716	Lab	Candida albicans Erg11 expressed in Saccharomyces cerevisiae. The mutant grew significantly less than the WT in the Itraconazole pooled competition assay, adjusted p-value = 0.000	Not relevant		Cyp51	Clinical	human&animal		-3	OM_0901	OR_0066	SNPs	single				CB2	P10613	OK.	20688
5614	Bédard	Nature Microbiology	2024	39379635	Candida albicans	Erg11	Posaconazole	F126E	-3	Selection coefficient = -0.601	Lab	Candida albicans Erg11 expressed in Saccharomyces cerevisiae. The mutant grew significantly less than the WT in the Posaconazole pooled competition assay, adjusted p-value = 0.000	Not relevant		Cyp51	Clinical	human&animal		-3	OM_0901	OR_0066	SNPs	single				CB2	P10613	OK.	24507
5615	Bédard	Nature Microbiology	2024	39379635	Candida albicans	Erg11	Voriconazole	F126E	-3	Selection coefficient = -0.627	Lab	Candida albicans Erg11 expressed in Saccharomyces cerevisiae. The mutant grew significantly less than the WT in the Voriconazole pooled competition assay, adjusted p-value = 0.000	Not relevant		Cyp51	Clinical	human&animal		-3	OM_0901	OR_0066	SNPs	single				CB2	P10613	OK.	28326
5616	Bédard	Nature Microbiology	2024	39379635	Candida albicans	Erg11	Clotrimazole	F126G	-3	Selection coefficient = -0.536	Lab	Candida albicans Erg11 expressed in Saccharomyces cerevisiae. The mutant grew significantly less than the WT in the Clotrimazole pooled competition assay, adjusted p-value = 0.000	Not relevant		Cyp51	Clinical	human&animal		-3	OM_0902	OR_0066	SNPs	single				CB2	P10613	OK.	9232
5617	Bédard	Nature Microbiology	2024	39379635	Candida albicans	Erg11	Fluconazole	F126G	-3	Selection coefficient = -0.728	Lab	Candida albicans Erg11 expressed in Saccharomyces cerevisiae. The mutant grew significantly less than the WT in the Fluconazole pooled competition assay, adjusted p-value = 0.000	Not relevant		Cyp51	Clinical	human&animal		-3	OM_0902	OR_0066	SNPs	single				CB2	P10613	OK.	13051
5618	Bédard	Nature Microbiology	2024	39379635	Candida albicans	Erg11	Isavuconazole	F126G	-3	Selection coefficient = -0.643	Lab	Candida albicans Erg11 expressed in Saccharomyces cerevisiae. The mutant grew significantly less than the WT in the Isavuconazole pooled competition assay, adjusted p-value = 0.000	Not relevant		Cyp51	Clinical	human&animal		-3	OM_0902	OR_0066	SNPs	single				CB2	P10613	OK.	16870
5619	Bédard	Nature Microbiology	2024	39379635	Candida albicans	Erg11	Itraconazole	F126G	-3	Selection coefficient = -0.751	Lab	Candida albicans Erg11 expressed in Saccharomyces cerevisiae. The mutant grew significantly less than the WT in the Itraconazole pooled competition assay, adjusted p-value = 0.000	Not relevant		Cyp51	Clinical	human&animal		-3	OM_0902	OR_0066	SNPs	single				CB2	P10613	OK.	20689
5620	Bédard	Nature Microbiology	2024	39379635	Candida albicans	Erg11	Posaconazole	F126G	-3	Selection coefficient = -0.549	Lab	Candida albicans Erg11 expressed in Saccharomyces cerevisiae. The mutant grew significantly less than the WT in the Posaconazole pooled competition assay, adjusted p-value = 0.000	Not relevant		Cyp51	Clinical	human&animal		-3	OM_0902	OR_0066	SNPs	single				CB2	P10613	OK.	24508
5621	Bédard	Nature Microbiology	2024	39379635	Candida albicans	Erg11	Voriconazole	F126G	-3	Selection coefficient = -0.601	Lab	Candida albicans Erg11 expressed in Saccharomyces cerevisiae. The mutant grew significantly less than the WT in the Voriconazole pooled competition assay, adjusted p-value = 0.000	Not relevant		Cyp51	Clinical	human&animal		-3	OM_0902	OR_0066	SNPs	single				CB2	P10613	OK.	28327
5622	Bédard	Nature Microbiology	2024	39379635	Candida albicans	Erg11	Clotrimazole	F126H	-3	Selection coefficient = -0.347	Lab	Candida albicans Erg11 expressed in Saccharomyces cerevisiae. The mutant grew significantly less than the WT in the Clotrimazole pooled competition assay, adjusted p-value = 0.000	Not relevant		Cyp51	Clinical	human&animal		-3	OM_0903	OR_0066	SNPs	single				CB2	P10613	OK.	9233
5623	Bédard	Nature Microbiology	2024	39379635	Candida albicans	Erg11	Fluconazole	F126H	-3	Selection coefficient = -0.561	Lab	Candida albicans Erg11 expressed in Saccharomyces cerevisiae. The mutant grew significantly less than the WT in the Fluconazole pooled competition assay, adjusted p-value = 0.000	Not relevant		Cyp51	Clinical	human&animal		-3	OM_0903	OR_0066	SNPs	single				CB2	P10613	OK.	13052
5624	Bédard	Nature Microbiology	2024	39379635	Candida albicans	Erg11	Isavuconazole	F126H	-3	Selection coefficient = -0.665	Lab	Candida albicans Erg11 expressed in Saccharomyces cerevisiae. The mutant grew significantly less than the WT in the Isavuconazole pooled competition assay, adjusted p-value = 0.000	Not relevant		Cyp51	Clinical	human&animal		-3	OM_0903	OR_0066	SNPs	single				CB2	P10613	OK.	16871
5625	Bédard	Nature Microbiology	2024	39379635	Candida albicans	Erg11	Itraconazole	F126H	-3	Selection coefficient = -0.631	Lab	Candida albicans Erg11 expressed in Saccharomyces cerevisiae. The mutant grew significantly less than the WT in the Itraconazole pooled competition assay, adjusted p-value = 0.000	Not relevant		Cyp51	Clinical	human&animal		-3	OM_0903	OR_0066	SNPs	single				CB2	P10613	OK.	20690
5626	Bédard	Nature Microbiology	2024	39379635	Candida albicans	Erg11	Posaconazole	F126H	-3	Selection coefficient = -0.529	Lab	Candida albicans Erg11 expressed in Saccharomyces cerevisiae. The mutant grew significantly less than the WT in the Posaconazole pooled competition assay, adjusted p-value = 0.000	Not relevant		Cyp51	Clinical	human&animal		-3	OM_0903	OR_0066	SNPs	single				CB2	P10613	OK.	24509
5627	Bédard	Nature Microbiology	2024	39379635	Candida albicans	Erg11	Voriconazole	F126H	-3	Selection coefficient = -0.567	Lab	Candida albicans Erg11 expressed in Saccharomyces cerevisiae. The mutant grew significantly less than the WT in the Voriconazole pooled competition assay, adjusted p-value = 0.000	Not relevant		Cyp51	Clinical	human&animal		-3	OM_0903	OR_0066	SNPs	single				CB2	P10613	OK.	28328
5628	Bédard	Nature Microbiology	2024	39379635	Candida albicans	Erg11	Clotrimazole	F126I	-3	Selection coefficient = -0.387	Lab	Candida albicans Erg11 expressed in Saccharomyces cerevisiae. The mutant grew significantly less than the WT in the Clotrimazole pooled competition assay, adjusted p-value = 0.000	Not relevant		Cyp51	Clinical	human&animal		-3	OM_0904	OR_0066	SNPs	single				CB2	P10613	OK.	9234
5629	Bédard	Nature Microbiology	2024	39379635	Candida albicans	Erg11	Fluconazole	F126I	-3	Selection coefficient = -0.492	Lab	Candida albicans Erg11 expressed in Saccharomyces cerevisiae. The mutant grew significantly less than the WT in the Fluconazole pooled competition assay, adjusted p-value = 0.000	Not relevant		Cyp51	Clinical	human&animal		-3	OM_0904	OR_0066	SNPs	single				CB2	P10613	OK.	13053
5630	Bédard	Nature Microbiology	2024	39379635	Candida albicans	Erg11	Isavuconazole	F126I	-3	Selection coefficient = -0.609	Lab	Candida albicans Erg11 expressed in Saccharomyces cerevisiae. The mutant grew significantly less than the WT in the Isavuconazole pooled competition assay, adjusted p-value = 0.000	Not relevant		Cyp51	Clinical	human&animal		-3	OM_0904	OR_0066	SNPs	single				CB2	P10613	OK.	16872
5631	Bédard	Nature Microbiology	2024	39379635	Candida albicans	Erg11	Itraconazole	F126I	-3	Selection coefficient = -0.582	Lab	Candida albicans Erg11 expressed in Saccharomyces cerevisiae. The mutant grew significantly less than the WT in the Itraconazole pooled competition assay, adjusted p-value = 0.000	Not relevant		Cyp51	Clinical	human&animal		-3	OM_0904	OR_0066	SNPs	single				CB2	P10613	OK.	20691
5632	Bédard	Nature Microbiology	2024	39379635	Candida albicans	Erg11	Posaconazole	F126I	-3	Selection coefficient = -0.481	Lab	Candida albicans Erg11 expressed in Saccharomyces cerevisiae. The mutant grew significantly less than the WT in the Posaconazole pooled competition assay, adjusted p-value = 0.000	Not relevant		Cyp51	Clinical	human&animal		-3	OM_0904	OR_0066	SNPs	single				CB2	P10613	OK.	24510
5633	Bédard	Nature Microbiology	2024	39379635	Candida albicans	Erg11	Voriconazole	F126I	-3	Selection coefficient = -0.453	Lab	Candida albicans Erg11 expressed in Saccharomyces cerevisiae. The mutant grew significantly less than the WT in the Voriconazole pooled competition assay, adjusted p-value = 0.000	Not relevant		Cyp51	Clinical	human&animal		-3	OM_0904	OR_0066	SNPs	single				CB2	P10613	OK.	28329
5634	Bédard	Nature Microbiology	2024	39379635	Candida albicans	Erg11	Clotrimazole	F126K	-3	Selection coefficient = -0.62	Lab	Candida albicans Erg11 expressed in Saccharomyces cerevisiae. The mutant grew significantly less than the WT in the Clotrimazole pooled competition assay, adjusted p-value = 0.000	Not relevant		Cyp51	Clinical	human&animal		-3	OM_0905	OR_0066	SNPs	single				CB2	P10613	OK.	9235
5635	Bédard	Nature Microbiology	2024	39379635	Candida albicans	Erg11	Fluconazole	F126K	-3	Selection coefficient = -0.753	Lab	Candida albicans Erg11 expressed in Saccharomyces cerevisiae. The mutant grew significantly less than the WT in the Fluconazole pooled competition assay, adjusted p-value = 0.000	Not relevant		Cyp51	Clinical	human&animal		-3	OM_0905	OR_0066	SNPs	single				CB2	P10613	OK.	13054
5636	Bédard	Nature Microbiology	2024	39379635	Candida albicans	Erg11	Isavuconazole	F126K	-3	Selection coefficient = -0.691	Lab	Candida albicans Erg11 expressed in Saccharomyces cerevisiae. The mutant grew significantly less than the WT in the Isavuconazole pooled competition assay, adjusted p-value = 0.000	Not relevant		Cyp51	Clinical	human&animal		-3	OM_0905	OR_0066	SNPs	single				CB2	P10613	OK.	16873
5637	Bédard	Nature Microbiology	2024	39379635	Candida albicans	Erg11	Itraconazole	F126K	-3	Selection coefficient = -0.702	Lab	Candida albicans Erg11 expressed in Saccharomyces cerevisiae. The mutant grew significantly less than the WT in the Itraconazole pooled competition assay, adjusted p-value = 0.000	Not relevant		Cyp51	Clinical	human&animal		-3	OM_0905	OR_0066	SNPs	single				CB2	P10613	OK.	20692
5638	Bédard	Nature Microbiology	2024	39379635	Candida albicans	Erg11	Posaconazole	F126K	-3	Selection coefficient = -0.525	Lab	Candida albicans Erg11 expressed in Saccharomyces cerevisiae. The mutant grew significantly less than the WT in the Posaconazole pooled competition assay, adjusted p-value = 0.000	Not relevant		Cyp51	Clinical	human&animal		-3	OM_0905	OR_0066	SNPs	single				CB2	P10613	OK.	24511
5639	Bédard	Nature Microbiology	2024	39379635	Candida albicans	Erg11	Voriconazole	F126K	-3	Selection coefficient = -0.693	Lab	Candida albicans Erg11 expressed in Saccharomyces cerevisiae. The mutant grew significantly less than the WT in the Voriconazole pooled competition assay, adjusted p-value = 0.000	Not relevant		Cyp51	Clinical	human&animal		-3	OM_0905	OR_0066	SNPs	single				CB2	P10613	OK.	28330
5640	Williamson	Antimicrobial Agents and Chemotherapy	2022	34633842	Candidozyma auris	Erg11	Fluconazole	F126L	2	64 µg/mL	Lab		Not relevant	Candida auris	Cyp51	Clinical	human&animal	2		OM_0906	OR_0066	SNPs	single				RS	A0A2H1A309	OK.	3959
5641	Williamson	Antimicrobial Agents and Chemotherapy	2022	34633842	Candidozyma auris	Erg11	Itraconazole	F126L	2	4 µg/mL	Lab		Not relevant	Candida auris	Cyp51	Clinical	human&animal	2		OM_0906	OR_0066	SNPs	single				RS	A0A2H1A309	OK.	3961
5642	Williamson	Antimicrobial Agents and Chemotherapy	2022	34633842	Candidozyma auris	Erg11	Posaconazole	F126L	-2	0.5 µg/mL	Lab		Not relevant	Candida auris	Cyp51	Clinical	human&animal		-2	OM_0906	OR_0066	SNPs	single				RS	A0A2H1A309	OK.	3963
5643	Williamson	Antimicrobial Agents and Chemotherapy	2022	34633842	Candidozyma auris	Erg11	Voriconazole	F126L	2	1 µg/mL	Lab		Not relevant	Candida auris	Cyp51	Clinical	human&animal	2		OM_0906	OR_0066	SNPs	single				RS	A0A2H1A309	OK.	3965
5644	Bédard	Nature Microbiology	2024	39379635	Candida albicans	Erg11	Clotrimazole	F126L	-3	Selection coefficient = -0.093	Lab	Candida albicans Erg11 expressed in Saccharomyces cerevisiae. The mutant grew significantly less than the WT in the Clotrimazole pooled competition assay, adjusted p-value = 0.002	Not relevant		Cyp51	Clinical	human&animal		-3	OM_0906	OR_0066	SNPs	single				CB2	P10613	OK.	9236
5645	Bédard	Nature Microbiology	2024	39379635	Candida albicans	Erg11	Fluconazole	F126L	3	Selection coefficient = 0.224	Lab	Candida albicans Erg11 expressed in Saccharomyces cerevisiae. The mutant grew significantly more than the WT in the Fluconazole pooled competition assay, adjusted p-value = 0.000	Not relevant		Cyp51	Clinical	human&animal	3		OM_0906	OR_0066	SNPs	single				CB2	P10613	OK.	13055
5646	Bédard	Nature Microbiology	2024	39379635	Candida albicans	Erg11	Isavuconazole	F126L	-3	Selection coefficient = -0.228	Lab	Candida albicans Erg11 expressed in Saccharomyces cerevisiae. The mutant grew significantly less than the WT in the Isavuconazole pooled competition assay, adjusted p-value = 0.000	Not relevant		Cyp51	Clinical	human&animal		-3	OM_0906	OR_0066	SNPs	single				CB2	P10613	OK.	16874
5647	Bédard	Nature Microbiology	2024	39379635	Candida albicans	Erg11	Itraconazole	F126L	-3	Selection coefficient = -0.334	Lab	Candida albicans Erg11 expressed in Saccharomyces cerevisiae. The mutant grew significantly less than the WT in the Itraconazole pooled competition assay, adjusted p-value = 0.000	Not relevant		Cyp51	Clinical	human&animal		-3	OM_0906	OR_0066	SNPs	single				CB2	P10613	OK.	20693
5648	Bédard	Nature Microbiology	2024	39379635	Candida albicans	Erg11	Posaconazole	F126L	-3	Selection coefficient = -0.286	Lab	Candida albicans Erg11 expressed in Saccharomyces cerevisiae. The mutant grew significantly less than the WT in the Posaconazole pooled competition assay, adjusted p-value = 0.000	Not relevant		Cyp51	Clinical	human&animal		-3	OM_0906	OR_0066	SNPs	single				CB2	P10613	OK.	24512
5649	Bédard	Nature Microbiology	2024	39379635	Candida albicans	Erg11	Voriconazole	F126L	-3	Selection coefficient = 0.049	Lab	Candida albicans Erg11 expressed in Saccharomyces cerevisiae. The mutant grew like the WT in the Voriconazole pooled competition assay, adjusted p-value = 0.016	Not relevant		Cyp51	Clinical	human&animal		-3	OM_0906	OR_0066	SNPs	single				CB2	P10613	OK.	28331
5650	Bédard	Nature Microbiology	2024	39379635	Candida albicans	Erg11	Clotrimazole	F126M	-3	Selection coefficient = -0.346	Lab	Candida albicans Erg11 expressed in Saccharomyces cerevisiae. The mutant grew significantly less than the WT in the Clotrimazole pooled competition assay, adjusted p-value = 0.000	Not relevant		Cyp51	Clinical	human&animal		-3	OM_0907	OR_0066	SNPs	single				CB2	P10613	OK.	9237
5651	Bédard	Nature Microbiology	2024	39379635	Candida albicans	Erg11	Fluconazole	F126M	-3	Selection coefficient = 0.003	Lab	Candida albicans Erg11 expressed in Saccharomyces cerevisiae. The mutant grew like the WT in the Fluconazole pooled competition assay, adjusted p-value = 0.444	Not relevant		Cyp51	Clinical	human&animal		-3	OM_0907	OR_0066	SNPs	single				CB2	P10613	OK.	13056
5652	Bédard	Nature Microbiology	2024	39379635	Candida albicans	Erg11	Isavuconazole	F126M	-3	Selection coefficient = -0.344	Lab	Candida albicans Erg11 expressed in Saccharomyces cerevisiae. The mutant grew significantly less than the WT in the Isavuconazole pooled competition assay, adjusted p-value = 0.000	Not relevant		Cyp51	Clinical	human&animal		-3	OM_0907	OR_0066	SNPs	single				CB2	P10613	OK.	16875
5653	Bédard	Nature Microbiology	2024	39379635	Candida albicans	Erg11	Itraconazole	F126M	-3	Selection coefficient = -0.435	Lab	Candida albicans Erg11 expressed in Saccharomyces cerevisiae. The mutant grew significantly less than the WT in the Itraconazole pooled competition assay, adjusted p-value = 0.000	Not relevant		Cyp51	Clinical	human&animal		-3	OM_0907	OR_0066	SNPs	single				CB2	P10613	OK.	20694
5654	Bédard	Nature Microbiology	2024	39379635	Candida albicans	Erg11	Posaconazole	F126M	-3	Selection coefficient = -0.352	Lab	Candida albicans Erg11 expressed in Saccharomyces cerevisiae. The mutant grew significantly less than the WT in the Posaconazole pooled competition assay, adjusted p-value = 0.000	Not relevant		Cyp51	Clinical	human&animal		-3	OM_0907	OR_0066	SNPs	single				CB2	P10613	OK.	24513
5655	Bédard	Nature Microbiology	2024	39379635	Candida albicans	Erg11	Voriconazole	F126M	-3	Selection coefficient = -0.154	Lab	Candida albicans Erg11 expressed in Saccharomyces cerevisiae. The mutant grew significantly less than the WT in the Voriconazole pooled competition assay, adjusted p-value = 0.000	Not relevant		Cyp51	Clinical	human&animal		-3	OM_0907	OR_0066	SNPs	single				CB2	P10613	OK.	28332
5656	Bédard	Nature Microbiology	2024	39379635	Candida albicans	Erg11	Clotrimazole	F126N	-3	Selection coefficient = -0.476	Lab	Candida albicans Erg11 expressed in Saccharomyces cerevisiae. The mutant grew significantly less than the WT in the Clotrimazole pooled competition assay, adjusted p-value = 0.000	Not relevant		Cyp51	Clinical	human&animal		-3	OM_0908	OR_0066	SNPs	single				CB2	P10613	OK.	9238
5657	Bédard	Nature Microbiology	2024	39379635	Candida albicans	Erg11	Fluconazole	F126N	-3	Selection coefficient = -0.465	Lab	Candida albicans Erg11 expressed in Saccharomyces cerevisiae. The mutant grew significantly less than the WT in the Fluconazole pooled competition assay, adjusted p-value = 0.000	Not relevant		Cyp51	Clinical	human&animal		-3	OM_0908	OR_0066	SNPs	single				CB2	P10613	OK.	13057
5658	Bédard	Nature Microbiology	2024	39379635	Candida albicans	Erg11	Isavuconazole	F126N	-3	Selection coefficient = -0.652	Lab	Candida albicans Erg11 expressed in Saccharomyces cerevisiae. The mutant grew significantly less than the WT in the Isavuconazole pooled competition assay, adjusted p-value = 0.000	Not relevant		Cyp51	Clinical	human&animal		-3	OM_0908	OR_0066	SNPs	single				CB2	P10613	OK.	16876
5659	Bédard	Nature Microbiology	2024	39379635	Candida albicans	Erg11	Itraconazole	F126N	-3	Selection coefficient = -0.642	Lab	Candida albicans Erg11 expressed in Saccharomyces cerevisiae. The mutant grew significantly less than the WT in the Itraconazole pooled competition assay, adjusted p-value = 0.000	Not relevant		Cyp51	Clinical	human&animal		-3	OM_0908	OR_0066	SNPs	single				CB2	P10613	OK.	20695
5660	Bédard	Nature Microbiology	2024	39379635	Candida albicans	Erg11	Posaconazole	F126N	-3	Selection coefficient = -0.545	Lab	Candida albicans Erg11 expressed in Saccharomyces cerevisiae. The mutant grew significantly less than the WT in the Posaconazole pooled competition assay, adjusted p-value = 0.000	Not relevant		Cyp51	Clinical	human&animal		-3	OM_0908	OR_0066	SNPs	single				CB2	P10613	OK.	24514
5661	Bédard	Nature Microbiology	2024	39379635	Candida albicans	Erg11	Voriconazole	F126N	-3	Selection coefficient = -0.524	Lab	Candida albicans Erg11 expressed in Saccharomyces cerevisiae. The mutant grew significantly less than the WT in the Voriconazole pooled competition assay, adjusted p-value = 0.000	Not relevant		Cyp51	Clinical	human&animal		-3	OM_0908	OR_0066	SNPs	single				CB2	P10613	OK.	28333
5662	Bédard	Nature Microbiology	2024	39379635	Candida albicans	Erg11	Clotrimazole	F126P	-3	Selection coefficient = -0.586	Lab	Candida albicans Erg11 expressed in Saccharomyces cerevisiae. The mutant grew significantly less than the WT in the Clotrimazole pooled competition assay, adjusted p-value = 0.000	Not relevant		Cyp51	Clinical	human&animal		-3	OM_0909	OR_0066	SNPs	single				CB2	P10613	OK.	9239
5663	Bédard	Nature Microbiology	2024	39379635	Candida albicans	Erg11	Fluconazole	F126P	-3	Selection coefficient = -0.662	Lab	Candida albicans Erg11 expressed in Saccharomyces cerevisiae. The mutant grew significantly less than the WT in the Fluconazole pooled competition assay, adjusted p-value = 0.000	Not relevant		Cyp51	Clinical	human&animal		-3	OM_0909	OR_0066	SNPs	single				CB2	P10613	OK.	13058
5664	Bédard	Nature Microbiology	2024	39379635	Candida albicans	Erg11	Isavuconazole	F126P	-3	Selection coefficient = -0.657	Lab	Candida albicans Erg11 expressed in Saccharomyces cerevisiae. The mutant grew significantly less than the WT in the Isavuconazole pooled competition assay, adjusted p-value = 0.000	Not relevant		Cyp51	Clinical	human&animal		-3	OM_0909	OR_0066	SNPs	single				CB2	P10613	OK.	16877
5665	Bédard	Nature Microbiology	2024	39379635	Candida albicans	Erg11	Itraconazole	F126P	-3	Selection coefficient = -0.69	Lab	Candida albicans Erg11 expressed in Saccharomyces cerevisiae. The mutant grew significantly less than the WT in the Itraconazole pooled competition assay, adjusted p-value = 0.000	Not relevant		Cyp51	Clinical	human&animal		-3	OM_0909	OR_0066	SNPs	single				CB2	P10613	OK.	20696
5666	Bédard	Nature Microbiology	2024	39379635	Candida albicans	Erg11	Posaconazole	F126P	-3	Selection coefficient = -0.582	Lab	Candida albicans Erg11 expressed in Saccharomyces cerevisiae. The mutant grew significantly less than the WT in the Posaconazole pooled competition assay, adjusted p-value = 0.000	Not relevant		Cyp51	Clinical	human&animal		-3	OM_0909	OR_0066	SNPs	single				CB2	P10613	OK.	24515
5667	Bédard	Nature Microbiology	2024	39379635	Candida albicans	Erg11	Voriconazole	F126P	-3	Selection coefficient = -0.667	Lab	Candida albicans Erg11 expressed in Saccharomyces cerevisiae. The mutant grew significantly less than the WT in the Voriconazole pooled competition assay, adjusted p-value = 0.000	Not relevant		Cyp51	Clinical	human&animal		-3	OM_0909	OR_0066	SNPs	single				CB2	P10613	OK.	28334
5668	Bédard	Nature Microbiology	2024	39379635	Candida albicans	Erg11	Clotrimazole	F126Q	-3	Selection coefficient = -0.539	Lab	Candida albicans Erg11 expressed in Saccharomyces cerevisiae. The mutant grew significantly less than the WT in the Clotrimazole pooled competition assay, adjusted p-value = 0.000	Not relevant		Cyp51	Clinical	human&animal		-3	OM_0910	OR_0066	SNPs	single				CB2	P10613	OK.	9240
5669	Bédard	Nature Microbiology	2024	39379635	Candida albicans	Erg11	Fluconazole	F126Q	-3	Selection coefficient = -0.698	Lab	Candida albicans Erg11 expressed in Saccharomyces cerevisiae. The mutant grew significantly less than the WT in the Fluconazole pooled competition assay, adjusted p-value = 0.000	Not relevant		Cyp51	Clinical	human&animal		-3	OM_0910	OR_0066	SNPs	single				CB2	P10613	OK.	13059
5670	Bédard	Nature Microbiology	2024	39379635	Candida albicans	Erg11	Isavuconazole	F126Q	-3	Selection coefficient = -0.715	Lab	Candida albicans Erg11 expressed in Saccharomyces cerevisiae. The mutant grew significantly less than the WT in the Isavuconazole pooled competition assay, adjusted p-value = 0.000	Not relevant		Cyp51	Clinical	human&animal		-3	OM_0910	OR_0066	SNPs	single				CB2	P10613	OK.	16878
5671	Bédard	Nature Microbiology	2024	39379635	Candida albicans	Erg11	Itraconazole	F126Q	-3	Selection coefficient = -0.717	Lab	Candida albicans Erg11 expressed in Saccharomyces cerevisiae. The mutant grew significantly less than the WT in the Itraconazole pooled competition assay, adjusted p-value = 0.000	Not relevant		Cyp51	Clinical	human&animal		-3	OM_0910	OR_0066	SNPs	single				CB2	P10613	OK.	20697
5672	Bédard	Nature Microbiology	2024	39379635	Candida albicans	Erg11	Posaconazole	F126Q	-3	Selection coefficient = -0.589	Lab	Candida albicans Erg11 expressed in Saccharomyces cerevisiae. The mutant grew significantly less than the WT in the Posaconazole pooled competition assay, adjusted p-value = 0.000	Not relevant		Cyp51	Clinical	human&animal		-3	OM_0910	OR_0066	SNPs	single				CB2	P10613	OK.	24516
5673	Bédard	Nature Microbiology	2024	39379635	Candida albicans	Erg11	Voriconazole	F126Q	-3	Selection coefficient = -0.727	Lab	Candida albicans Erg11 expressed in Saccharomyces cerevisiae. The mutant grew significantly less than the WT in the Voriconazole pooled competition assay, adjusted p-value = 0.000	Not relevant		Cyp51	Clinical	human&animal		-3	OM_0910	OR_0066	SNPs	single				CB2	P10613	OK.	28335
5674	Bédard	Nature Microbiology	2024	39379635	Candida albicans	Erg11	Clotrimazole	F126R	-3	Selection coefficient = -0.558	Lab	Candida albicans Erg11 expressed in Saccharomyces cerevisiae. The mutant grew significantly less than the WT in the Clotrimazole pooled competition assay, adjusted p-value = 0.000	Not relevant		Cyp51	Clinical	human&animal		-3	OM_0911	OR_0066	SNPs	single				CB2	P10613	OK.	9241
5675	Bédard	Nature Microbiology	2024	39379635	Candida albicans	Erg11	Fluconazole	F126R	-3	Selection coefficient = -0.717	Lab	Candida albicans Erg11 expressed in Saccharomyces cerevisiae. The mutant grew significantly less than the WT in the Fluconazole pooled competition assay, adjusted p-value = 0.000	Not relevant		Cyp51	Clinical	human&animal		-3	OM_0911	OR_0066	SNPs	single				CB2	P10613	OK.	13060
5676	Bédard	Nature Microbiology	2024	39379635	Candida albicans	Erg11	Isavuconazole	F126R	-3	Selection coefficient = -0.666	Lab	Candida albicans Erg11 expressed in Saccharomyces cerevisiae. The mutant grew significantly less than the WT in the Isavuconazole pooled competition assay, adjusted p-value = 0.000	Not relevant		Cyp51	Clinical	human&animal		-3	OM_0911	OR_0066	SNPs	single				CB2	P10613	OK.	16879
5677	Bédard	Nature Microbiology	2024	39379635	Candida albicans	Erg11	Itraconazole	F126R	-3	Selection coefficient = -0.625	Lab	Candida albicans Erg11 expressed in Saccharomyces cerevisiae. The mutant grew significantly less than the WT in the Itraconazole pooled competition assay, adjusted p-value = 0.000	Not relevant		Cyp51	Clinical	human&animal		-3	OM_0911	OR_0066	SNPs	single				CB2	P10613	OK.	20698
5678	Bédard	Nature Microbiology	2024	39379635	Candida albicans	Erg11	Posaconazole	F126R	-3	Selection coefficient = -0.61	Lab	Candida albicans Erg11 expressed in Saccharomyces cerevisiae. The mutant grew significantly less than the WT in the Posaconazole pooled competition assay, adjusted p-value = 0.000	Not relevant		Cyp51	Clinical	human&animal		-3	OM_0911	OR_0066	SNPs	single				CB2	P10613	OK.	24517
5679	Bédard	Nature Microbiology	2024	39379635	Candida albicans	Erg11	Voriconazole	F126R	-3	Selection coefficient = -0.691	Lab	Candida albicans Erg11 expressed in Saccharomyces cerevisiae. The mutant grew significantly less than the WT in the Voriconazole pooled competition assay, adjusted p-value = 0.000	Not relevant		Cyp51	Clinical	human&animal		-3	OM_0911	OR_0066	SNPs	single				CB2	P10613	OK.	28336
5680	Bédard	Nature Microbiology	2024	39379635	Candida albicans	Erg11	Clotrimazole	F126S	-3	Selection coefficient = -0.395	Lab	Candida albicans Erg11 expressed in Saccharomyces cerevisiae. The mutant grew significantly less than the WT in the Clotrimazole pooled competition assay, adjusted p-value = 0.000	Not relevant		Cyp51	Clinical	human&animal		-3	OM_0912	OR_0066	SNPs	single				CB2	P10613	OK.	9242
5681	Bédard	Nature Microbiology	2024	39379635	Candida albicans	Erg11	Fluconazole	F126S	-3	Selection coefficient = -0.576	Lab	Candida albicans Erg11 expressed in Saccharomyces cerevisiae. The mutant grew significantly less than the WT in the Fluconazole pooled competition assay, adjusted p-value = 0.000	Not relevant		Cyp51	Clinical	human&animal		-3	OM_0912	OR_0066	SNPs	single				CB2	P10613	OK.	13061
5682	Bédard	Nature Microbiology	2024	39379635	Candida albicans	Erg11	Isavuconazole	F126S	-3	Selection coefficient = -0.521	Lab	Candida albicans Erg11 expressed in Saccharomyces cerevisiae. The mutant grew significantly less than the WT in the Isavuconazole pooled competition assay, adjusted p-value = 0.000	Not relevant		Cyp51	Clinical	human&animal		-3	OM_0912	OR_0066	SNPs	single				CB2	P10613	OK.	16880
5683	Bédard	Nature Microbiology	2024	39379635	Candida albicans	Erg11	Itraconazole	F126S	-3	Selection coefficient = -0.568	Lab	Candida albicans Erg11 expressed in Saccharomyces cerevisiae. The mutant grew significantly less than the WT in the Itraconazole pooled competition assay, adjusted p-value = 0.000	Not relevant		Cyp51	Clinical	human&animal		-3	OM_0912	OR_0066	SNPs	single				CB2	P10613	OK.	20699
5684	Bédard	Nature Microbiology	2024	39379635	Candida albicans	Erg11	Posaconazole	F126S	-3	Selection coefficient = -0.424	Lab	Candida albicans Erg11 expressed in Saccharomyces cerevisiae. The mutant grew significantly less than the WT in the Posaconazole pooled competition assay, adjusted p-value = 0.000	Not relevant		Cyp51	Clinical	human&animal		-3	OM_0912	OR_0066	SNPs	single				CB2	P10613	OK.	24518
5685	Bédard	Nature Microbiology	2024	39379635	Candida albicans	Erg11	Voriconazole	F126S	-3	Selection coefficient = -0.443	Lab	Candida albicans Erg11 expressed in Saccharomyces cerevisiae. The mutant grew significantly less than the WT in the Voriconazole pooled competition assay, adjusted p-value = 0.000	Not relevant		Cyp51	Clinical	human&animal		-3	OM_0912	OR_0066	SNPs	single				CB2	P10613	OK.	28337
5686	Lockhart	Clinical Infectious Diseases	2016	27988485	Candidozyma auris	Erg11	Fluconazole	F126T	8	>32 μg/mL	Clinical	Host: Human; Drug family: Azole;	Unsuccessful treatment	Candida auris	Cyp51	Clinical	human&animal	8		OM_0913	OR_0066	SNPs	single	UNE56009.1	Genbak	Not indicated	DMS	A0A2H1A309	OK.	2438
5687	Bédard	Nature Microbiology	2024	39379635	Candida albicans	Erg11	Clotrimazole	F126T	-3	Selection coefficient = -0.347	Lab	Candida albicans Erg11 expressed in Saccharomyces cerevisiae. The mutant grew significantly less than the WT in the Clotrimazole pooled competition assay, adjusted p-value = 0.000	Not relevant		Cyp51	Clinical	human&animal		-3	OM_0913	OR_0066	SNPs	single				CB2	P10613	OK.	9243
5688	Bédard	Nature Microbiology	2024	39379635	Candida albicans	Erg11	Fluconazole	F126T	-3	Selection coefficient = -0.467	Lab	Candida albicans Erg11 expressed in Saccharomyces cerevisiae. The mutant grew significantly less than the WT in the Fluconazole pooled competition assay, adjusted p-value = 0.000	Not relevant		Cyp51	Clinical	human&animal		-3	OM_0913	OR_0066	SNPs	single				CB2	P10613	OK.	13062
5689	Bédard	Nature Microbiology	2024	39379635	Candida albicans	Erg11	Isavuconazole	F126T	-3	Selection coefficient = -0.628	Lab	Candida albicans Erg11 expressed in Saccharomyces cerevisiae. The mutant grew significantly less than the WT in the Isavuconazole pooled competition assay, adjusted p-value = 0.000	Not relevant		Cyp51	Clinical	human&animal		-3	OM_0913	OR_0066	SNPs	single				CB2	P10613	OK.	16881
5690	Bédard	Nature Microbiology	2024	39379635	Candida albicans	Erg11	Itraconazole	F126T	-3	Selection coefficient = -0.62	Lab	Candida albicans Erg11 expressed in Saccharomyces cerevisiae. The mutant grew significantly less than the WT in the Itraconazole pooled competition assay, adjusted p-value = 0.000	Not relevant		Cyp51	Clinical	human&animal		-3	OM_0913	OR_0066	SNPs	single				CB2	P10613	OK.	20700
5691	Bédard	Nature Microbiology	2024	39379635	Candida albicans	Erg11	Posaconazole	F126T	-3	Selection coefficient = -0.568	Lab	Candida albicans Erg11 expressed in Saccharomyces cerevisiae. The mutant grew significantly less than the WT in the Posaconazole pooled competition assay, adjusted p-value = 0.000	Not relevant		Cyp51	Clinical	human&animal		-3	OM_0913	OR_0066	SNPs	single				CB2	P10613	OK.	24519
5692	Bédard	Nature Microbiology	2024	39379635	Candida albicans	Erg11	Voriconazole	F126T	-3	Selection coefficient = -0.572	Lab	Candida albicans Erg11 expressed in Saccharomyces cerevisiae. The mutant grew significantly less than the WT in the Voriconazole pooled competition assay, adjusted p-value = 0.000	Not relevant		Cyp51	Clinical	human&animal		-3	OM_0913	OR_0066	SNPs	single				CB2	P10613	OK.	28338
5693	Bédard	Nature Microbiology	2024	39379635	Candida albicans	Erg11	Clotrimazole	F126V	-3	Selection coefficient = -0.349	Lab	Candida albicans Erg11 expressed in Saccharomyces cerevisiae. The mutant grew significantly less than the WT in the Clotrimazole pooled competition assay, adjusted p-value = 0.000	Not relevant		Cyp51	Clinical	human&animal		-3	OM_0914	OR_0066	SNPs	single				CB2	P10613	OK.	9244
5694	Bédard	Nature Microbiology	2024	39379635	Candida albicans	Erg11	Fluconazole	F126V	-3	Selection coefficient = -0.412	Lab	Candida albicans Erg11 expressed in Saccharomyces cerevisiae. The mutant grew significantly less than the WT in the Fluconazole pooled competition assay, adjusted p-value = 0.000	Not relevant		Cyp51	Clinical	human&animal		-3	OM_0914	OR_0066	SNPs	single				CB2	P10613	OK.	13063
5695	Bédard	Nature Microbiology	2024	39379635	Candida albicans	Erg11	Isavuconazole	F126V	-3	Selection coefficient = -0.458	Lab	Candida albicans Erg11 expressed in Saccharomyces cerevisiae. The mutant grew significantly less than the WT in the Isavuconazole pooled competition assay, adjusted p-value = 0.000	Not relevant		Cyp51	Clinical	human&animal		-3	OM_0914	OR_0066	SNPs	single				CB2	P10613	OK.	16882
5696	Bédard	Nature Microbiology	2024	39379635	Candida albicans	Erg11	Itraconazole	F126V	-3	Selection coefficient = -0.425	Lab	Candida albicans Erg11 expressed in Saccharomyces cerevisiae. The mutant grew significantly less than the WT in the Itraconazole pooled competition assay, adjusted p-value = 0.000	Not relevant		Cyp51	Clinical	human&animal		-3	OM_0914	OR_0066	SNPs	single				CB2	P10613	OK.	20701
5697	Bédard	Nature Microbiology	2024	39379635	Candida albicans	Erg11	Posaconazole	F126V	-3	Selection coefficient = -0.383	Lab	Candida albicans Erg11 expressed in Saccharomyces cerevisiae. The mutant grew significantly less than the WT in the Posaconazole pooled competition assay, adjusted p-value = 0.000	Not relevant		Cyp51	Clinical	human&animal		-3	OM_0914	OR_0066	SNPs	single				CB2	P10613	OK.	24520
5698	Bédard	Nature Microbiology	2024	39379635	Candida albicans	Erg11	Voriconazole	F126V	-3	Selection coefficient = -0.357	Lab	Candida albicans Erg11 expressed in Saccharomyces cerevisiae. The mutant grew significantly less than the WT in the Voriconazole pooled competition assay, adjusted p-value = 0.000	Not relevant		Cyp51	Clinical	human&animal		-3	OM_0914	OR_0066	SNPs	single				CB2	P10613	OK.	28339
5699	Bédard	Nature Microbiology	2024	39379635	Candida albicans	Erg11	Clotrimazole	F126W	-3	Selection coefficient = -0.538	Lab	Candida albicans Erg11 expressed in Saccharomyces cerevisiae. The mutant grew significantly less than the WT in the Clotrimazole pooled competition assay, adjusted p-value = 0.000	Not relevant		Cyp51	Clinical	human&animal		-3	OM_0915	OR_0066	SNPs	single				CB2	P10613	OK.	9245
5700	Bédard	Nature Microbiology	2024	39379635	Candida albicans	Erg11	Fluconazole	F126W	-3	Selection coefficient = -0.669	Lab	Candida albicans Erg11 expressed in Saccharomyces cerevisiae. The mutant grew significantly less than the WT in the Fluconazole pooled competition assay, adjusted p-value = 0.000	Not relevant		Cyp51	Clinical	human&animal		-3	OM_0915	OR_0066	SNPs	single				CB2	P10613	OK.	13064
5701	Bédard	Nature Microbiology	2024	39379635	Candida albicans	Erg11	Isavuconazole	F126W	-3	Selection coefficient = -0.685	Lab	Candida albicans Erg11 expressed in Saccharomyces cerevisiae. The mutant grew significantly less than the WT in the Isavuconazole pooled competition assay, adjusted p-value = 0.000	Not relevant		Cyp51	Clinical	human&animal		-3	OM_0915	OR_0066	SNPs	single				CB2	P10613	OK.	16883
5702	Bédard	Nature Microbiology	2024	39379635	Candida albicans	Erg11	Itraconazole	F126W	-3	Selection coefficient = -0.612	Lab	Candida albicans Erg11 expressed in Saccharomyces cerevisiae. The mutant grew significantly less than the WT in the Itraconazole pooled competition assay, adjusted p-value = 0.000	Not relevant		Cyp51	Clinical	human&animal		-3	OM_0915	OR_0066	SNPs	single				CB2	P10613	OK.	20702
5703	Bédard	Nature Microbiology	2024	39379635	Candida albicans	Erg11	Posaconazole	F126W	-3	Selection coefficient = -0.529	Lab	Candida albicans Erg11 expressed in Saccharomyces cerevisiae. The mutant grew significantly less than the WT in the Posaconazole pooled competition assay, adjusted p-value = 0.000	Not relevant		Cyp51	Clinical	human&animal		-3	OM_0915	OR_0066	SNPs	single				CB2	P10613	OK.	24521
5704	Bédard	Nature Microbiology	2024	39379635	Candida albicans	Erg11	Voriconazole	F126W	-3	Selection coefficient = -0.511	Lab	Candida albicans Erg11 expressed in Saccharomyces cerevisiae. The mutant grew significantly less than the WT in the Voriconazole pooled competition assay, adjusted p-value = 0.000	Not relevant		Cyp51	Clinical	human&animal		-3	OM_0915	OR_0066	SNPs	single				CB2	P10613	OK.	28340
5705	Bédard	Nature Microbiology	2024	39379635	Candida albicans	Erg11	Clotrimazole	F126Y	-3	Selection coefficient = 0.011	Lab	Candida albicans Erg11 expressed in Saccharomyces cerevisiae. The mutant grew like the WT in the Clotrimazole pooled competition assay, adjusted p-value = 0.656	Not relevant		Cyp51	Clinical	human&animal		-3	OM_0916	OR_0066	SNPs	single				CB2	P10613	OK.	9246
5706	Bédard	Nature Microbiology	2024	39379635	Candida albicans	Erg11	Fluconazole	F126Y	-3	Selection coefficient = -0.518	Lab	Candida albicans Erg11 expressed in Saccharomyces cerevisiae. The mutant grew significantly less than the WT in the Fluconazole pooled competition assay, adjusted p-value = 0.000	Not relevant		Cyp51	Clinical	human&animal		-3	OM_0916	OR_0066	SNPs	single				CB2	P10613	OK.	13065
5707	Bédard	Nature Microbiology	2024	39379635	Candida albicans	Erg11	Isavuconazole	F126Y	-3	Selection coefficient = -0.481	Lab	Candida albicans Erg11 expressed in Saccharomyces cerevisiae. The mutant grew significantly less than the WT in the Isavuconazole pooled competition assay, adjusted p-value = 0.000	Not relevant		Cyp51	Clinical	human&animal		-3	OM_0916	OR_0066	SNPs	single				CB2	P10613	OK.	16884
5708	Bédard	Nature Microbiology	2024	39379635	Candida albicans	Erg11	Itraconazole	F126Y	-3	Selection coefficient = -0.487	Lab	Candida albicans Erg11 expressed in Saccharomyces cerevisiae. The mutant grew significantly less than the WT in the Itraconazole pooled competition assay, adjusted p-value = 0.000	Not relevant		Cyp51	Clinical	human&animal		-3	OM_0916	OR_0066	SNPs	single				CB2	P10613	OK.	20703
5709	Bédard	Nature Microbiology	2024	39379635	Candida albicans	Erg11	Posaconazole	F126Y	-3	Selection coefficient = -0.501	Lab	Candida albicans Erg11 expressed in Saccharomyces cerevisiae. The mutant grew significantly less than the WT in the Posaconazole pooled competition assay, adjusted p-value = 0.000	Not relevant		Cyp51	Clinical	human&animal		-3	OM_0916	OR_0066	SNPs	single				CB2	P10613	OK.	24522
5710	Bédard	Nature Microbiology	2024	39379635	Candida albicans	Erg11	Voriconazole	F126Y	-3	Selection coefficient = -0.473	Lab	Candida albicans Erg11 expressed in Saccharomyces cerevisiae. The mutant grew significantly less than the WT in the Voriconazole pooled competition assay, adjusted p-value = 0.000	Not relevant		Cyp51	Clinical	human&animal		-3	OM_0916	OR_0066	SNPs	single				CB2	P10613	OK.	28341
5711	Bédard	Nature Microbiology	2024	39379635	Candida albicans	Erg11	Clotrimazole	G127A	-3	Selection coefficient = -0.49	Lab	Candida albicans Erg11 expressed in Saccharomyces cerevisiae. The mutant grew significantly less than the WT in the Clotrimazole pooled competition assay, adjusted p-value = 0.000	Not relevant		Cyp51	Clinical	human&animal		-3	OM_0917	OR_0067	SNPs	single				CB2	P10613	OK.	9532
5712	Bédard	Nature Microbiology	2024	39379635	Candida albicans	Erg11	Fluconazole	G127A	-3	Selection coefficient = -0.3	Lab	Candida albicans Erg11 expressed in Saccharomyces cerevisiae. The mutant grew significantly less than the WT in the Fluconazole pooled competition assay, adjusted p-value = 0.000	Not relevant		Cyp51	Clinical	human&animal		-3	OM_0917	OR_0067	SNPs	single				CB2	P10613	OK.	13351
5713	Bédard	Nature Microbiology	2024	39379635	Candida albicans	Erg11	Isavuconazole	G127A	-3	Selection coefficient = -0.145	Lab	Candida albicans Erg11 expressed in Saccharomyces cerevisiae. The mutant grew significantly less than the WT in the Isavuconazole pooled competition assay, adjusted p-value = 0.000	Not relevant		Cyp51	Clinical	human&animal		-3	OM_0917	OR_0067	SNPs	single				CB2	P10613	OK.	17170
5714	Bédard	Nature Microbiology	2024	39379635	Candida albicans	Erg11	Itraconazole	G127A	-3	Selection coefficient = -0.453	Lab	Candida albicans Erg11 expressed in Saccharomyces cerevisiae. The mutant grew significantly less than the WT in the Itraconazole pooled competition assay, adjusted p-value = 0.000	Not relevant		Cyp51	Clinical	human&animal		-3	OM_0917	OR_0067	SNPs	single				CB2	P10613	OK.	20989
5715	Bédard	Nature Microbiology	2024	39379635	Candida albicans	Erg11	Posaconazole	G127A	-3	Selection coefficient = -0.411	Lab	Candida albicans Erg11 expressed in Saccharomyces cerevisiae. The mutant grew significantly less than the WT in the Posaconazole pooled competition assay, adjusted p-value = 0.000	Not relevant		Cyp51	Clinical	human&animal		-3	OM_0917	OR_0067	SNPs	single				CB2	P10613	OK.	24808
5716	Bédard	Nature Microbiology	2024	39379635	Candida albicans	Erg11	Voriconazole	G127A	-3	Selection coefficient = -0.28	Lab	Candida albicans Erg11 expressed in Saccharomyces cerevisiae. The mutant grew significantly less than the WT in the Voriconazole pooled competition assay, adjusted p-value = 0.000	Not relevant		Cyp51	Clinical	human&animal		-3	OM_0917	OR_0067	SNPs	single				CB2	P10613	OK.	28627
5717	Bédard	Nature Microbiology	2024	39379635	Candida albicans	Erg11	Clotrimazole	G127C	-3	Selection coefficient = -0.462	Lab	Candida albicans Erg11 expressed in Saccharomyces cerevisiae. The mutant grew significantly less than the WT in the Clotrimazole pooled competition assay, adjusted p-value = 0.000	Not relevant		Cyp51	Clinical	human&animal		-3	OM_0918	OR_0067	SNPs	single				CB2	P10613	OK.	9533
5718	Bédard	Nature Microbiology	2024	39379635	Candida albicans	Erg11	Fluconazole	G127C	-3	Selection coefficient = -0.715	Lab	Candida albicans Erg11 expressed in Saccharomyces cerevisiae. The mutant grew significantly less than the WT in the Fluconazole pooled competition assay, adjusted p-value = 0.000	Not relevant		Cyp51	Clinical	human&animal		-3	OM_0918	OR_0067	SNPs	single				CB2	P10613	OK.	13352
5719	Bédard	Nature Microbiology	2024	39379635	Candida albicans	Erg11	Isavuconazole	G127C	-3	Selection coefficient = -0.522	Lab	Candida albicans Erg11 expressed in Saccharomyces cerevisiae. The mutant grew significantly less than the WT in the Isavuconazole pooled competition assay, adjusted p-value = 0.000	Not relevant		Cyp51	Clinical	human&animal		-3	OM_0918	OR_0067	SNPs	single				CB2	P10613	OK.	17171
5720	Bédard	Nature Microbiology	2024	39379635	Candida albicans	Erg11	Itraconazole	G127C	-3	Selection coefficient = -0.67	Lab	Candida albicans Erg11 expressed in Saccharomyces cerevisiae. The mutant grew significantly less than the WT in the Itraconazole pooled competition assay, adjusted p-value = 0.000	Not relevant		Cyp51	Clinical	human&animal		-3	OM_0918	OR_0067	SNPs	single				CB2	P10613	OK.	20990
5721	Bédard	Nature Microbiology	2024	39379635	Candida albicans	Erg11	Posaconazole	G127C	-3	Selection coefficient = -0.497	Lab	Candida albicans Erg11 expressed in Saccharomyces cerevisiae. The mutant grew significantly less than the WT in the Posaconazole pooled competition assay, adjusted p-value = 0.000	Not relevant		Cyp51	Clinical	human&animal		-3	OM_0918	OR_0067	SNPs	single				CB2	P10613	OK.	24809
5722	Bédard	Nature Microbiology	2024	39379635	Candida albicans	Erg11	Voriconazole	G127C	-3	Selection coefficient = -0.561	Lab	Candida albicans Erg11 expressed in Saccharomyces cerevisiae. The mutant grew significantly less than the WT in the Voriconazole pooled competition assay, adjusted p-value = 0.000	Not relevant		Cyp51	Clinical	human&animal		-3	OM_0918	OR_0067	SNPs	single				CB2	P10613	OK.	28628
5723	Bédard	Nature Microbiology	2024	39379635	Candida albicans	Erg11	Clotrimazole	G127D	-3	Selection coefficient = -0.442	Lab	Candida albicans Erg11 expressed in Saccharomyces cerevisiae. The mutant grew significantly less than the WT in the Clotrimazole pooled competition assay, adjusted p-value = 0.000	Not relevant		Cyp51	Clinical	human&animal		-3	OM_0919	OR_0067	SNPs	single				CB2	P10613	OK.	9534
5724	Bédard	Nature Microbiology	2024	39379635	Candida albicans	Erg11	Fluconazole	G127D	-3	Selection coefficient = -0.33	Lab	Candida albicans Erg11 expressed in Saccharomyces cerevisiae. The mutant grew significantly less than the WT in the Fluconazole pooled competition assay, adjusted p-value = 0.000	Not relevant		Cyp51	Clinical	human&animal		-3	OM_0919	OR_0067	SNPs	single				CB2	P10613	OK.	13353
5725	Bédard	Nature Microbiology	2024	39379635	Candida albicans	Erg11	Isavuconazole	G127D	-3	Selection coefficient = -0.419	Lab	Candida albicans Erg11 expressed in Saccharomyces cerevisiae. The mutant grew significantly less than the WT in the Isavuconazole pooled competition assay, adjusted p-value = 0.000	Not relevant		Cyp51	Clinical	human&animal		-3	OM_0919	OR_0067	SNPs	single				CB2	P10613	OK.	17172
5726	Bédard	Nature Microbiology	2024	39379635	Candida albicans	Erg11	Itraconazole	G127D	-3	Selection coefficient = -0.611	Lab	Candida albicans Erg11 expressed in Saccharomyces cerevisiae. The mutant grew significantly less than the WT in the Itraconazole pooled competition assay, adjusted p-value = 0.000	Not relevant		Cyp51	Clinical	human&animal		-3	OM_0919	OR_0067	SNPs	single				CB2	P10613	OK.	20991
5727	Bédard	Nature Microbiology	2024	39379635	Candida albicans	Erg11	Posaconazole	G127D	-3	Selection coefficient = -0.489	Lab	Candida albicans Erg11 expressed in Saccharomyces cerevisiae. The mutant grew significantly less than the WT in the Posaconazole pooled competition assay, adjusted p-value = 0.000	Not relevant		Cyp51	Clinical	human&animal		-3	OM_0919	OR_0067	SNPs	single				CB2	P10613	OK.	24810
5728	Bédard	Nature Microbiology	2024	39379635	Candida albicans	Erg11	Voriconazole	G127D	-3	Selection coefficient = -0.421	Lab	Candida albicans Erg11 expressed in Saccharomyces cerevisiae. The mutant grew significantly less than the WT in the Voriconazole pooled competition assay, adjusted p-value = 0.000	Not relevant		Cyp51	Clinical	human&animal		-3	OM_0919	OR_0067	SNPs	single				CB2	P10613	OK.	28629
5729	Bédard	Nature Microbiology	2024	39379635	Candida albicans	Erg11	Clotrimazole	G127E	-3	Selection coefficient = -0.491	Lab	Candida albicans Erg11 expressed in Saccharomyces cerevisiae. The mutant grew significantly less than the WT in the Clotrimazole pooled competition assay, adjusted p-value = 0.000	Not relevant		Cyp51	Clinical	human&animal		-3	OM_0920	OR_0067	SNPs	single				CB2	P10613	OK.	9535
5730	Bédard	Nature Microbiology	2024	39379635	Candida albicans	Erg11	Fluconazole	G127E	-3	Selection coefficient = -0.565	Lab	Candida albicans Erg11 expressed in Saccharomyces cerevisiae. The mutant grew significantly less than the WT in the Fluconazole pooled competition assay, adjusted p-value = 0.000	Not relevant		Cyp51	Clinical	human&animal		-3	OM_0920	OR_0067	SNPs	single				CB2	P10613	OK.	13354
5731	Bédard	Nature Microbiology	2024	39379635	Candida albicans	Erg11	Isavuconazole	G127E	-3	Selection coefficient = -0.462	Lab	Candida albicans Erg11 expressed in Saccharomyces cerevisiae. The mutant grew significantly less than the WT in the Isavuconazole pooled competition assay, adjusted p-value = 0.000	Not relevant		Cyp51	Clinical	human&animal		-3	OM_0920	OR_0067	SNPs	single				CB2	P10613	OK.	17173
5732	Bédard	Nature Microbiology	2024	39379635	Candida albicans	Erg11	Itraconazole	G127E	-3	Selection coefficient = -0.492	Lab	Candida albicans Erg11 expressed in Saccharomyces cerevisiae. The mutant grew significantly less than the WT in the Itraconazole pooled competition assay, adjusted p-value = 0.000	Not relevant		Cyp51	Clinical	human&animal		-3	OM_0920	OR_0067	SNPs	single				CB2	P10613	OK.	20992
5733	Bédard	Nature Microbiology	2024	39379635	Candida albicans	Erg11	Posaconazole	G127E	-3	Selection coefficient = -0.414	Lab	Candida albicans Erg11 expressed in Saccharomyces cerevisiae. The mutant grew significantly less than the WT in the Posaconazole pooled competition assay, adjusted p-value = 0.000	Not relevant		Cyp51	Clinical	human&animal		-3	OM_0920	OR_0067	SNPs	single				CB2	P10613	OK.	24811
5734	Bédard	Nature Microbiology	2024	39379635	Candida albicans	Erg11	Voriconazole	G127E	-3	Selection coefficient = -0.463	Lab	Candida albicans Erg11 expressed in Saccharomyces cerevisiae. The mutant grew significantly less than the WT in the Voriconazole pooled competition assay, adjusted p-value = 0.000	Not relevant		Cyp51	Clinical	human&animal		-3	OM_0920	OR_0067	SNPs	single				CB2	P10613	OK.	28630
5735	Bédard	Nature Microbiology	2024	39379635	Candida albicans	Erg11	Clotrimazole	G127F	-3	Selection coefficient = -0.471	Lab	Candida albicans Erg11 expressed in Saccharomyces cerevisiae. The mutant grew significantly less than the WT in the Clotrimazole pooled competition assay, adjusted p-value = 0.000	Not relevant		Cyp51	Clinical	human&animal		-3	OM_0921	OR_0067	SNPs	single				CB2	P10613	OK.	9536
5736	Bédard	Nature Microbiology	2024	39379635	Candida albicans	Erg11	Fluconazole	G127F	-3	Selection coefficient = -0.695	Lab	Candida albicans Erg11 expressed in Saccharomyces cerevisiae. The mutant grew significantly less than the WT in the Fluconazole pooled competition assay, adjusted p-value = 0.000	Not relevant		Cyp51	Clinical	human&animal		-3	OM_0921	OR_0067	SNPs	single				CB2	P10613	OK.	13355
5737	Bédard	Nature Microbiology	2024	39379635	Candida albicans	Erg11	Isavuconazole	G127F	-3	Selection coefficient = -0.596	Lab	Candida albicans Erg11 expressed in Saccharomyces cerevisiae. The mutant grew significantly less than the WT in the Isavuconazole pooled competition assay, adjusted p-value = 0.000	Not relevant		Cyp51	Clinical	human&animal		-3	OM_0921	OR_0067	SNPs	single				CB2	P10613	OK.	17174
5738	Bédard	Nature Microbiology	2024	39379635	Candida albicans	Erg11	Itraconazole	G127F	-3	Selection coefficient = -0.567	Lab	Candida albicans Erg11 expressed in Saccharomyces cerevisiae. The mutant grew significantly less than the WT in the Itraconazole pooled competition assay, adjusted p-value = 0.000	Not relevant		Cyp51	Clinical	human&animal		-3	OM_0921	OR_0067	SNPs	single				CB2	P10613	OK.	20993
5739	Bédard	Nature Microbiology	2024	39379635	Candida albicans	Erg11	Posaconazole	G127F	-3	Selection coefficient = -0.459	Lab	Candida albicans Erg11 expressed in Saccharomyces cerevisiae. The mutant grew significantly less than the WT in the Posaconazole pooled competition assay, adjusted p-value = 0.000	Not relevant		Cyp51	Clinical	human&animal		-3	OM_0921	OR_0067	SNPs	single				CB2	P10613	OK.	24812
5740	Bédard	Nature Microbiology	2024	39379635	Candida albicans	Erg11	Voriconazole	G127F	-3	Selection coefficient = -0.665	Lab	Candida albicans Erg11 expressed in Saccharomyces cerevisiae. The mutant grew significantly less than the WT in the Voriconazole pooled competition assay, adjusted p-value = 0.000	Not relevant		Cyp51	Clinical	human&animal		-3	OM_0921	OR_0067	SNPs	single				CB2	P10613	OK.	28631
5741	Bédard	Nature Microbiology	2024	39379635	Candida albicans	Erg11	Clotrimazole	G127H	-3	Selection coefficient = -0.445	Lab	Candida albicans Erg11 expressed in Saccharomyces cerevisiae. The mutant grew significantly less than the WT in the Clotrimazole pooled competition assay, adjusted p-value = 0.000	Not relevant		Cyp51	Clinical	human&animal		-3	OM_0922	OR_0067	SNPs	single				CB2	P10613	OK.	9537
5742	Bédard	Nature Microbiology	2024	39379635	Candida albicans	Erg11	Fluconazole	G127H	-3	Selection coefficient = -0.762	Lab	Candida albicans Erg11 expressed in Saccharomyces cerevisiae. The mutant grew significantly less than the WT in the Fluconazole pooled competition assay, adjusted p-value = 0.000	Not relevant		Cyp51	Clinical	human&animal		-3	OM_0922	OR_0067	SNPs	single				CB2	P10613	OK.	13356
5743	Bédard	Nature Microbiology	2024	39379635	Candida albicans	Erg11	Isavuconazole	G127H	-3	Selection coefficient = -0.528	Lab	Candida albicans Erg11 expressed in Saccharomyces cerevisiae. The mutant grew significantly less than the WT in the Isavuconazole pooled competition assay, adjusted p-value = 0.000	Not relevant		Cyp51	Clinical	human&animal		-3	OM_0922	OR_0067	SNPs	single				CB2	P10613	OK.	17175
5744	Bédard	Nature Microbiology	2024	39379635	Candida albicans	Erg11	Itraconazole	G127H	-3	Selection coefficient = -0.67	Lab	Candida albicans Erg11 expressed in Saccharomyces cerevisiae. The mutant grew significantly less than the WT in the Itraconazole pooled competition assay, adjusted p-value = 0.000	Not relevant		Cyp51	Clinical	human&animal		-3	OM_0922	OR_0067	SNPs	single				CB2	P10613	OK.	20994
5745	Bédard	Nature Microbiology	2024	39379635	Candida albicans	Erg11	Posaconazole	G127H	-3	Selection coefficient = -0.567	Lab	Candida albicans Erg11 expressed in Saccharomyces cerevisiae. The mutant grew significantly less than the WT in the Posaconazole pooled competition assay, adjusted p-value = 0.000	Not relevant		Cyp51	Clinical	human&animal		-3	OM_0922	OR_0067	SNPs	single				CB2	P10613	OK.	24813
5746	Bédard	Nature Microbiology	2024	39379635	Candida albicans	Erg11	Voriconazole	G127H	-3	Selection coefficient = -0.531	Lab	Candida albicans Erg11 expressed in Saccharomyces cerevisiae. The mutant grew significantly less than the WT in the Voriconazole pooled competition assay, adjusted p-value = 0.000	Not relevant		Cyp51	Clinical	human&animal		-3	OM_0922	OR_0067	SNPs	single				CB2	P10613	OK.	28632
5747	Bédard	Nature Microbiology	2024	39379635	Candida albicans	Erg11	Clotrimazole	G127I	-3	Selection coefficient = -0.607	Lab	Candida albicans Erg11 expressed in Saccharomyces cerevisiae. The mutant grew significantly less than the WT in the Clotrimazole pooled competition assay, adjusted p-value = 0.000	Not relevant		Cyp51	Clinical	human&animal		-3	OM_0923	OR_0067	SNPs	single				CB2	P10613	OK.	9538
5748	Bédard	Nature Microbiology	2024	39379635	Candida albicans	Erg11	Fluconazole	G127I	-3	Selection coefficient = -0.843	Lab	Candida albicans Erg11 expressed in Saccharomyces cerevisiae. The mutant grew significantly less than the WT in the Fluconazole pooled competition assay, adjusted p-value = 0.000	Not relevant		Cyp51	Clinical	human&animal		-3	OM_0923	OR_0067	SNPs	single				CB2	P10613	OK.	13357
5749	Bédard	Nature Microbiology	2024	39379635	Candida albicans	Erg11	Isavuconazole	G127I	-3	Selection coefficient = -0.647	Lab	Candida albicans Erg11 expressed in Saccharomyces cerevisiae. The mutant grew significantly less than the WT in the Isavuconazole pooled competition assay, adjusted p-value = 0.000	Not relevant		Cyp51	Clinical	human&animal		-3	OM_0923	OR_0067	SNPs	single				CB2	P10613	OK.	17176
5750	Bédard	Nature Microbiology	2024	39379635	Candida albicans	Erg11	Itraconazole	G127I	-3	Selection coefficient = -0.745	Lab	Candida albicans Erg11 expressed in Saccharomyces cerevisiae. The mutant grew significantly less than the WT in the Itraconazole pooled competition assay, adjusted p-value = 0.000	Not relevant		Cyp51	Clinical	human&animal		-3	OM_0923	OR_0067	SNPs	single				CB2	P10613	OK.	20995
5751	Bédard	Nature Microbiology	2024	39379635	Candida albicans	Erg11	Posaconazole	G127I	-3	Selection coefficient = -0.543	Lab	Candida albicans Erg11 expressed in Saccharomyces cerevisiae. The mutant grew significantly less than the WT in the Posaconazole pooled competition assay, adjusted p-value = 0.000	Not relevant		Cyp51	Clinical	human&animal		-3	OM_0923	OR_0067	SNPs	single				CB2	P10613	OK.	24814
5752	Bédard	Nature Microbiology	2024	39379635	Candida albicans	Erg11	Voriconazole	G127I	-3	Selection coefficient = -0.523	Lab	Candida albicans Erg11 expressed in Saccharomyces cerevisiae. The mutant grew significantly less than the WT in the Voriconazole pooled competition assay, adjusted p-value = 0.000	Not relevant		Cyp51	Clinical	human&animal		-3	OM_0923	OR_0067	SNPs	single				CB2	P10613	OK.	28633
5753	Bédard	Nature Microbiology	2024	39379635	Candida albicans	Erg11	Clotrimazole	G127K	-3	Selection coefficient = -0.454	Lab	Candida albicans Erg11 expressed in Saccharomyces cerevisiae. The mutant grew significantly less than the WT in the Clotrimazole pooled competition assay, adjusted p-value = 0.000	Not relevant		Cyp51	Clinical	human&animal		-3	OM_0924	OR_0067	SNPs	single				CB2	P10613	OK.	9539
5754	Bédard	Nature Microbiology	2024	39379635	Candida albicans	Erg11	Fluconazole	G127K	-3	Selection coefficient = -0.735	Lab	Candida albicans Erg11 expressed in Saccharomyces cerevisiae. The mutant grew significantly less than the WT in the Fluconazole pooled competition assay, adjusted p-value = 0.000	Not relevant		Cyp51	Clinical	human&animal		-3	OM_0924	OR_0067	SNPs	single				CB2	P10613	OK.	13358
5755	Bédard	Nature Microbiology	2024	39379635	Candida albicans	Erg11	Isavuconazole	G127K	-3	Selection coefficient = -0.259	Lab	Candida albicans Erg11 expressed in Saccharomyces cerevisiae. The mutant grew significantly less than the WT in the Isavuconazole pooled competition assay, adjusted p-value = 0.000	Not relevant		Cyp51	Clinical	human&animal		-3	OM_0924	OR_0067	SNPs	single				CB2	P10613	OK.	17177
5756	Bédard	Nature Microbiology	2024	39379635	Candida albicans	Erg11	Itraconazole	G127K	-3	Selection coefficient = -0.446	Lab	Candida albicans Erg11 expressed in Saccharomyces cerevisiae. The mutant grew significantly less than the WT in the Itraconazole pooled competition assay, adjusted p-value = 0.000	Not relevant		Cyp51	Clinical	human&animal		-3	OM_0924	OR_0067	SNPs	single				CB2	P10613	OK.	20996
5757	Bédard	Nature Microbiology	2024	39379635	Candida albicans	Erg11	Posaconazole	G127K	-3	Selection coefficient = -0.434	Lab	Candida albicans Erg11 expressed in Saccharomyces cerevisiae. The mutant grew significantly less than the WT in the Posaconazole pooled competition assay, adjusted p-value = 0.000	Not relevant		Cyp51	Clinical	human&animal		-3	OM_0924	OR_0067	SNPs	single				CB2	P10613	OK.	24815
5758	Bédard	Nature Microbiology	2024	39379635	Candida albicans	Erg11	Voriconazole	G127K	-3	Selection coefficient = -0.487	Lab	Candida albicans Erg11 expressed in Saccharomyces cerevisiae. The mutant grew significantly less than the WT in the Voriconazole pooled competition assay, adjusted p-value = 0.000	Not relevant		Cyp51	Clinical	human&animal		-3	OM_0924	OR_0067	SNPs	single				CB2	P10613	OK.	28634
5759	Bédard	Nature Microbiology	2024	39379635	Candida albicans	Erg11	Clotrimazole	G127L	-3	Selection coefficient = -0.509	Lab	Candida albicans Erg11 expressed in Saccharomyces cerevisiae. The mutant grew significantly less than the WT in the Clotrimazole pooled competition assay, adjusted p-value = 0.000	Not relevant		Cyp51	Clinical	human&animal		-3	OM_0925	OR_0067	SNPs	single				CB2	P10613	OK.	9540
5760	Bédard	Nature Microbiology	2024	39379635	Candida albicans	Erg11	Fluconazole	G127L	-3	Selection coefficient = -0.6	Lab	Candida albicans Erg11 expressed in Saccharomyces cerevisiae. The mutant grew significantly less than the WT in the Fluconazole pooled competition assay, adjusted p-value = 0.000	Not relevant		Cyp51	Clinical	human&animal		-3	OM_0925	OR_0067	SNPs	single				CB2	P10613	OK.	13359
5761	Bédard	Nature Microbiology	2024	39379635	Candida albicans	Erg11	Isavuconazole	G127L	-3	Selection coefficient = -0.49	Lab	Candida albicans Erg11 expressed in Saccharomyces cerevisiae. The mutant grew significantly less than the WT in the Isavuconazole pooled competition assay, adjusted p-value = 0.000	Not relevant		Cyp51	Clinical	human&animal		-3	OM_0925	OR_0067	SNPs	single				CB2	P10613	OK.	17178
5762	Bédard	Nature Microbiology	2024	39379635	Candida albicans	Erg11	Itraconazole	G127L	-3	Selection coefficient = -0.436	Lab	Candida albicans Erg11 expressed in Saccharomyces cerevisiae. The mutant grew significantly less than the WT in the Itraconazole pooled competition assay, adjusted p-value = 0.000	Not relevant		Cyp51	Clinical	human&animal		-3	OM_0925	OR_0067	SNPs	single				CB2	P10613	OK.	20997
5763	Bédard	Nature Microbiology	2024	39379635	Candida albicans	Erg11	Posaconazole	G127L	-3	Selection coefficient = -0.408	Lab	Candida albicans Erg11 expressed in Saccharomyces cerevisiae. The mutant grew significantly less than the WT in the Posaconazole pooled competition assay, adjusted p-value = 0.000	Not relevant		Cyp51	Clinical	human&animal		-3	OM_0925	OR_0067	SNPs	single				CB2	P10613	OK.	24816
5764	Bédard	Nature Microbiology	2024	39379635	Candida albicans	Erg11	Voriconazole	G127L	-3	Selection coefficient = -0.419	Lab	Candida albicans Erg11 expressed in Saccharomyces cerevisiae. The mutant grew significantly less than the WT in the Voriconazole pooled competition assay, adjusted p-value = 0.000	Not relevant		Cyp51	Clinical	human&animal		-3	OM_0925	OR_0067	SNPs	single				CB2	P10613	OK.	28635
5765	Bédard	Nature Microbiology	2024	39379635	Candida albicans	Erg11	Clotrimazole	G127M	-3	Selection coefficient = -0.541	Lab	Candida albicans Erg11 expressed in Saccharomyces cerevisiae. The mutant grew significantly less than the WT in the Clotrimazole pooled competition assay, adjusted p-value = 0.000	Not relevant		Cyp51	Clinical	human&animal		-3	OM_0926	OR_0067	SNPs	single				CB2	P10613	OK.	9541
5766	Bédard	Nature Microbiology	2024	39379635	Candida albicans	Erg11	Fluconazole	G127M	-3	Selection coefficient = -0.605	Lab	Candida albicans Erg11 expressed in Saccharomyces cerevisiae. The mutant grew significantly less than the WT in the Fluconazole pooled competition assay, adjusted p-value = 0.000	Not relevant		Cyp51	Clinical	human&animal		-3	OM_0926	OR_0067	SNPs	single				CB2	P10613	OK.	13360
5767	Bédard	Nature Microbiology	2024	39379635	Candida albicans	Erg11	Isavuconazole	G127M	-3	Selection coefficient = -0.544	Lab	Candida albicans Erg11 expressed in Saccharomyces cerevisiae. The mutant grew significantly less than the WT in the Isavuconazole pooled competition assay, adjusted p-value = 0.000	Not relevant		Cyp51	Clinical	human&animal		-3	OM_0926	OR_0067	SNPs	single				CB2	P10613	OK.	17179
5768	Bédard	Nature Microbiology	2024	39379635	Candida albicans	Erg11	Itraconazole	G127M	-3	Selection coefficient = -0.446	Lab	Candida albicans Erg11 expressed in Saccharomyces cerevisiae. The mutant grew significantly less than the WT in the Itraconazole pooled competition assay, adjusted p-value = 0.000	Not relevant		Cyp51	Clinical	human&animal		-3	OM_0926	OR_0067	SNPs	single				CB2	P10613	OK.	20998
5769	Bédard	Nature Microbiology	2024	39379635	Candida albicans	Erg11	Posaconazole	G127M	-3	Selection coefficient = -0.453	Lab	Candida albicans Erg11 expressed in Saccharomyces cerevisiae. The mutant grew significantly less than the WT in the Posaconazole pooled competition assay, adjusted p-value = 0.000	Not relevant		Cyp51	Clinical	human&animal		-3	OM_0926	OR_0067	SNPs	single				CB2	P10613	OK.	24817
5770	Bédard	Nature Microbiology	2024	39379635	Candida albicans	Erg11	Voriconazole	G127M	-3	Selection coefficient = -0.585	Lab	Candida albicans Erg11 expressed in Saccharomyces cerevisiae. The mutant grew significantly less than the WT in the Voriconazole pooled competition assay, adjusted p-value = 0.000	Not relevant		Cyp51	Clinical	human&animal		-3	OM_0926	OR_0067	SNPs	single				CB2	P10613	OK.	28636
5771	Bédard	Nature Microbiology	2024	39379635	Candida albicans	Erg11	Clotrimazole	G127N	-3	Selection coefficient = -0.47	Lab	Candida albicans Erg11 expressed in Saccharomyces cerevisiae. The mutant grew significantly less than the WT in the Clotrimazole pooled competition assay, adjusted p-value = 0.000	Not relevant		Cyp51	Clinical	human&animal		-3	OM_0927	OR_0067	SNPs	single				CB2	P10613	OK.	9542
5772	Bédard	Nature Microbiology	2024	39379635	Candida albicans	Erg11	Fluconazole	G127N	-3	Selection coefficient = -0.557	Lab	Candida albicans Erg11 expressed in Saccharomyces cerevisiae. The mutant grew significantly less than the WT in the Fluconazole pooled competition assay, adjusted p-value = 0.000	Not relevant		Cyp51	Clinical	human&animal		-3	OM_0927	OR_0067	SNPs	single				CB2	P10613	OK.	13361
5773	Bédard	Nature Microbiology	2024	39379635	Candida albicans	Erg11	Isavuconazole	G127N	-3	Selection coefficient = -0.404	Lab	Candida albicans Erg11 expressed in Saccharomyces cerevisiae. The mutant grew significantly less than the WT in the Isavuconazole pooled competition assay, adjusted p-value = 0.000	Not relevant		Cyp51	Clinical	human&animal		-3	OM_0927	OR_0067	SNPs	single				CB2	P10613	OK.	17180
5774	Bédard	Nature Microbiology	2024	39379635	Candida albicans	Erg11	Itraconazole	G127N	-3	Selection coefficient = -0.601	Lab	Candida albicans Erg11 expressed in Saccharomyces cerevisiae. The mutant grew significantly less than the WT in the Itraconazole pooled competition assay, adjusted p-value = 0.000	Not relevant		Cyp51	Clinical	human&animal		-3	OM_0927	OR_0067	SNPs	single				CB2	P10613	OK.	20999
5775	Bédard	Nature Microbiology	2024	39379635	Candida albicans	Erg11	Posaconazole	G127N	-3	Selection coefficient = -0.539	Lab	Candida albicans Erg11 expressed in Saccharomyces cerevisiae. The mutant grew significantly less than the WT in the Posaconazole pooled competition assay, adjusted p-value = 0.000	Not relevant		Cyp51	Clinical	human&animal		-3	OM_0927	OR_0067	SNPs	single				CB2	P10613	OK.	24818
5776	Bédard	Nature Microbiology	2024	39379635	Candida albicans	Erg11	Voriconazole	G127N	-3	Selection coefficient = -0.453	Lab	Candida albicans Erg11 expressed in Saccharomyces cerevisiae. The mutant grew significantly less than the WT in the Voriconazole pooled competition assay, adjusted p-value = 0.000	Not relevant		Cyp51	Clinical	human&animal		-3	OM_0927	OR_0067	SNPs	single				CB2	P10613	OK.	28637
5777	Bédard	Nature Microbiology	2024	39379635	Candida albicans	Erg11	Clotrimazole	G127P	-3	Selection coefficient = -0.544	Lab	Candida albicans Erg11 expressed in Saccharomyces cerevisiae. The mutant grew significantly less than the WT in the Clotrimazole pooled competition assay, adjusted p-value = 0.000	Not relevant		Cyp51	Clinical	human&animal		-3	OM_0928	OR_0067	SNPs	single				CB2	P10613	OK.	9543
5778	Bédard	Nature Microbiology	2024	39379635	Candida albicans	Erg11	Fluconazole	G127P	-3	Selection coefficient = -0.81	Lab	Candida albicans Erg11 expressed in Saccharomyces cerevisiae. The mutant grew significantly less than the WT in the Fluconazole pooled competition assay, adjusted p-value = 0.000	Not relevant		Cyp51	Clinical	human&animal		-3	OM_0928	OR_0067	SNPs	single				CB2	P10613	OK.	13362
5779	Bédard	Nature Microbiology	2024	39379635	Candida albicans	Erg11	Isavuconazole	G127P	-3	Selection coefficient = -0.65	Lab	Candida albicans Erg11 expressed in Saccharomyces cerevisiae. The mutant grew significantly less than the WT in the Isavuconazole pooled competition assay, adjusted p-value = 0.000	Not relevant		Cyp51	Clinical	human&animal		-3	OM_0928	OR_0067	SNPs	single				CB2	P10613	OK.	17181
5780	Bédard	Nature Microbiology	2024	39379635	Candida albicans	Erg11	Itraconazole	G127P	-3	Selection coefficient = -0.718	Lab	Candida albicans Erg11 expressed in Saccharomyces cerevisiae. The mutant grew significantly less than the WT in the Itraconazole pooled competition assay, adjusted p-value = 0.000	Not relevant		Cyp51	Clinical	human&animal		-3	OM_0928	OR_0067	SNPs	single				CB2	P10613	OK.	21000
5781	Bédard	Nature Microbiology	2024	39379635	Candida albicans	Erg11	Posaconazole	G127P	-3	Selection coefficient = -0.569	Lab	Candida albicans Erg11 expressed in Saccharomyces cerevisiae. The mutant grew significantly less than the WT in the Posaconazole pooled competition assay, adjusted p-value = 0.000	Not relevant		Cyp51	Clinical	human&animal		-3	OM_0928	OR_0067	SNPs	single				CB2	P10613	OK.	24819
5782	Bédard	Nature Microbiology	2024	39379635	Candida albicans	Erg11	Voriconazole	G127P	-3	Selection coefficient = -0.628	Lab	Candida albicans Erg11 expressed in Saccharomyces cerevisiae. The mutant grew significantly less than the WT in the Voriconazole pooled competition assay, adjusted p-value = 0.000	Not relevant		Cyp51	Clinical	human&animal		-3	OM_0928	OR_0067	SNPs	single				CB2	P10613	OK.	28638
5783	Bédard	Nature Microbiology	2024	39379635	Candida albicans	Erg11	Clotrimazole	G127Q	-3	Selection coefficient = -0.435	Lab	Candida albicans Erg11 expressed in Saccharomyces cerevisiae. The mutant grew significantly less than the WT in the Clotrimazole pooled competition assay, adjusted p-value = 0.000	Not relevant		Cyp51	Clinical	human&animal		-3	OM_0929	OR_0067	SNPs	single				CB2	P10613	OK.	9544
5784	Bédard	Nature Microbiology	2024	39379635	Candida albicans	Erg11	Fluconazole	G127Q	-3	Selection coefficient = -0.578	Lab	Candida albicans Erg11 expressed in Saccharomyces cerevisiae. The mutant grew significantly less than the WT in the Fluconazole pooled competition assay, adjusted p-value = 0.000	Not relevant		Cyp51	Clinical	human&animal		-3	OM_0929	OR_0067	SNPs	single				CB2	P10613	OK.	13363
5785	Bédard	Nature Microbiology	2024	39379635	Candida albicans	Erg11	Isavuconazole	G127Q	-3	Selection coefficient = -0.309	Lab	Candida albicans Erg11 expressed in Saccharomyces cerevisiae. The mutant grew significantly less than the WT in the Isavuconazole pooled competition assay, adjusted p-value = 0.000	Not relevant		Cyp51	Clinical	human&animal		-3	OM_0929	OR_0067	SNPs	single				CB2	P10613	OK.	17182
5786	Bédard	Nature Microbiology	2024	39379635	Candida albicans	Erg11	Itraconazole	G127Q	-3	Selection coefficient = -0.563	Lab	Candida albicans Erg11 expressed in Saccharomyces cerevisiae. The mutant grew significantly less than the WT in the Itraconazole pooled competition assay, adjusted p-value = 0.000	Not relevant		Cyp51	Clinical	human&animal		-3	OM_0929	OR_0067	SNPs	single				CB2	P10613	OK.	21001
5787	Bédard	Nature Microbiology	2024	39379635	Candida albicans	Erg11	Posaconazole	G127Q	-3	Selection coefficient = -0.486	Lab	Candida albicans Erg11 expressed in Saccharomyces cerevisiae. The mutant grew significantly less than the WT in the Posaconazole pooled competition assay, adjusted p-value = 0.000	Not relevant		Cyp51	Clinical	human&animal		-3	OM_0929	OR_0067	SNPs	single				CB2	P10613	OK.	24820
5788	Bédard	Nature Microbiology	2024	39379635	Candida albicans	Erg11	Voriconazole	G127Q	-3	Selection coefficient = -0.449	Lab	Candida albicans Erg11 expressed in Saccharomyces cerevisiae. The mutant grew significantly less than the WT in the Voriconazole pooled competition assay, adjusted p-value = 0.000	Not relevant		Cyp51	Clinical	human&animal		-3	OM_0929	OR_0067	SNPs	single				CB2	P10613	OK.	28639
5789	Bédard	Nature Microbiology	2024	39379635	Candida albicans	Erg11	Clotrimazole	G127R	-3	Selection coefficient = -0.335	Lab	Candida albicans Erg11 expressed in Saccharomyces cerevisiae. The mutant grew significantly less than the WT in the Clotrimazole pooled competition assay, adjusted p-value = 0.000	Not relevant		Cyp51	Clinical	human&animal		-3	OM_0930	OR_0067	SNPs	single				CB2	P10613	OK.	9545
5790	Bédard	Nature Microbiology	2024	39379635	Candida albicans	Erg11	Fluconazole	G127R	-3	Selection coefficient = -0.501	Lab	Candida albicans Erg11 expressed in Saccharomyces cerevisiae. The mutant grew significantly less than the WT in the Fluconazole pooled competition assay, adjusted p-value = 0.000	Not relevant		Cyp51	Clinical	human&animal		-3	OM_0930	OR_0067	SNPs	single				CB2	P10613	OK.	13364
5791	Bédard	Nature Microbiology	2024	39379635	Candida albicans	Erg11	Isavuconazole	G127R	-3	Selection coefficient = -0.328	Lab	Candida albicans Erg11 expressed in Saccharomyces cerevisiae. The mutant grew significantly less than the WT in the Isavuconazole pooled competition assay, adjusted p-value = 0.000	Not relevant		Cyp51	Clinical	human&animal		-3	OM_0930	OR_0067	SNPs	single				CB2	P10613	OK.	17183
5792	Bédard	Nature Microbiology	2024	39379635	Candida albicans	Erg11	Itraconazole	G127R	-3	Selection coefficient = -0.485	Lab	Candida albicans Erg11 expressed in Saccharomyces cerevisiae. The mutant grew significantly less than the WT in the Itraconazole pooled competition assay, adjusted p-value = 0.000	Not relevant		Cyp51	Clinical	human&animal		-3	OM_0930	OR_0067	SNPs	single				CB2	P10613	OK.	21002
5793	Bédard	Nature Microbiology	2024	39379635	Candida albicans	Erg11	Posaconazole	G127R	-3	Selection coefficient = -0.378	Lab	Candida albicans Erg11 expressed in Saccharomyces cerevisiae. The mutant grew significantly less than the WT in the Posaconazole pooled competition assay, adjusted p-value = 0.000	Not relevant		Cyp51	Clinical	human&animal		-3	OM_0930	OR_0067	SNPs	single				CB2	P10613	OK.	24821
5794	Bédard	Nature Microbiology	2024	39379635	Candida albicans	Erg11	Voriconazole	G127R	-3	Selection coefficient = -0.36	Lab	Candida albicans Erg11 expressed in Saccharomyces cerevisiae. The mutant grew significantly less than the WT in the Voriconazole pooled competition assay, adjusted p-value = 0.000	Not relevant		Cyp51	Clinical	human&animal		-3	OM_0930	OR_0067	SNPs	single				CB2	P10613	OK.	28640
5795	Bédard	Nature Microbiology	2024	39379635	Candida albicans	Erg11	Clotrimazole	G127S	-3	Selection coefficient = -0.431	Lab	Candida albicans Erg11 expressed in Saccharomyces cerevisiae. The mutant grew significantly less than the WT in the Clotrimazole pooled competition assay, adjusted p-value = 0.000	Not relevant		Cyp51	Clinical	human&animal		-3	OM_0931	OR_0067	SNPs	single				CB2	P10613	OK.	9546
5796	Bédard	Nature Microbiology	2024	39379635	Candida albicans	Erg11	Fluconazole	G127S	-3	Selection coefficient = -0.405	Lab	Candida albicans Erg11 expressed in Saccharomyces cerevisiae. The mutant grew significantly less than the WT in the Fluconazole pooled competition assay, adjusted p-value = 0.000	Not relevant		Cyp51	Clinical	human&animal		-3	OM_0931	OR_0067	SNPs	single				CB2	P10613	OK.	13365
5797	Bédard	Nature Microbiology	2024	39379635	Candida albicans	Erg11	Isavuconazole	G127S	-3	Selection coefficient = -0.046	Lab	Candida albicans Erg11 expressed in Saccharomyces cerevisiae. The mutant grew significantly less than the WT in the Isavuconazole pooled competition assay, adjusted p-value = 0.000	Not relevant		Cyp51	Clinical	human&animal		-3	OM_0931	OR_0067	SNPs	single				CB2	P10613	OK.	17184
5798	Bédard	Nature Microbiology	2024	39379635	Candida albicans	Erg11	Itraconazole	G127S	-3	Selection coefficient = -0.263	Lab	Candida albicans Erg11 expressed in Saccharomyces cerevisiae. The mutant grew significantly less than the WT in the Itraconazole pooled competition assay, adjusted p-value = 0.000	Not relevant		Cyp51	Clinical	human&animal		-3	OM_0931	OR_0067	SNPs	single				CB2	P10613	OK.	21003
5799	Bédard	Nature Microbiology	2024	39379635	Candida albicans	Erg11	Posaconazole	G127S	-3	Selection coefficient = -0.343	Lab	Candida albicans Erg11 expressed in Saccharomyces cerevisiae. The mutant grew significantly less than the WT in the Posaconazole pooled competition assay, adjusted p-value = 0.000	Not relevant		Cyp51	Clinical	human&animal		-3	OM_0931	OR_0067	SNPs	single				CB2	P10613	OK.	24822
5800	Bédard	Nature Microbiology	2024	39379635	Candida albicans	Erg11	Voriconazole	G127S	-3	Selection coefficient = -0.191	Lab	Candida albicans Erg11 expressed in Saccharomyces cerevisiae. The mutant grew significantly less than the WT in the Voriconazole pooled competition assay, adjusted p-value = 0.000	Not relevant		Cyp51	Clinical	human&animal		-3	OM_0931	OR_0067	SNPs	single				CB2	P10613	OK.	28641
5801	Bédard	Nature Microbiology	2024	39379635	Candida albicans	Erg11	Clotrimazole	G127T	-3	Selection coefficient = -0.546	Lab	Candida albicans Erg11 expressed in Saccharomyces cerevisiae. The mutant grew significantly less than the WT in the Clotrimazole pooled competition assay, adjusted p-value = 0.000	Not relevant		Cyp51	Clinical	human&animal		-3	OM_0932	OR_0067	SNPs	single				CB2	P10613	OK.	9547
5802	Bédard	Nature Microbiology	2024	39379635	Candida albicans	Erg11	Fluconazole	G127T	-3	Selection coefficient = -0.704	Lab	Candida albicans Erg11 expressed in Saccharomyces cerevisiae. The mutant grew significantly less than the WT in the Fluconazole pooled competition assay, adjusted p-value = 0.000	Not relevant		Cyp51	Clinical	human&animal		-3	OM_0932	OR_0067	SNPs	single				CB2	P10613	OK.	13366
5803	Bédard	Nature Microbiology	2024	39379635	Candida albicans	Erg11	Isavuconazole	G127T	-3	Selection coefficient = -0.599	Lab	Candida albicans Erg11 expressed in Saccharomyces cerevisiae. The mutant grew significantly less than the WT in the Isavuconazole pooled competition assay, adjusted p-value = 0.000	Not relevant		Cyp51	Clinical	human&animal		-3	OM_0932	OR_0067	SNPs	single				CB2	P10613	OK.	17185
5804	Bédard	Nature Microbiology	2024	39379635	Candida albicans	Erg11	Itraconazole	G127T	-3	Selection coefficient = -0.593	Lab	Candida albicans Erg11 expressed in Saccharomyces cerevisiae. The mutant grew significantly less than the WT in the Itraconazole pooled competition assay, adjusted p-value = 0.000	Not relevant		Cyp51	Clinical	human&animal		-3	OM_0932	OR_0067	SNPs	single				CB2	P10613	OK.	21004
5805	Bédard	Nature Microbiology	2024	39379635	Candida albicans	Erg11	Posaconazole	G127T	-3	Selection coefficient = -0.474	Lab	Candida albicans Erg11 expressed in Saccharomyces cerevisiae. The mutant grew significantly less than the WT in the Posaconazole pooled competition assay, adjusted p-value = 0.000	Not relevant		Cyp51	Clinical	human&animal		-3	OM_0932	OR_0067	SNPs	single				CB2	P10613	OK.	24823
5806	Bédard	Nature Microbiology	2024	39379635	Candida albicans	Erg11	Voriconazole	G127T	-3	Selection coefficient = -0.54	Lab	Candida albicans Erg11 expressed in Saccharomyces cerevisiae. The mutant grew significantly less than the WT in the Voriconazole pooled competition assay, adjusted p-value = 0.000	Not relevant		Cyp51	Clinical	human&animal		-3	OM_0932	OR_0067	SNPs	single				CB2	P10613	OK.	28642
5807	Bédard	Nature Microbiology	2024	39379635	Candida albicans	Erg11	Clotrimazole	G127V	-3	Selection coefficient = -0.561	Lab	Candida albicans Erg11 expressed in Saccharomyces cerevisiae. The mutant grew significantly less than the WT in the Clotrimazole pooled competition assay, adjusted p-value = 0.000	Not relevant		Cyp51	Clinical	human&animal		-3	OM_0933	OR_0067	SNPs	single				CB2	P10613	OK.	9548
5808	Bédard	Nature Microbiology	2024	39379635	Candida albicans	Erg11	Fluconazole	G127V	-3	Selection coefficient = -0.597	Lab	Candida albicans Erg11 expressed in Saccharomyces cerevisiae. The mutant grew significantly less than the WT in the Fluconazole pooled competition assay, adjusted p-value = 0.000	Not relevant		Cyp51	Clinical	human&animal		-3	OM_0933	OR_0067	SNPs	single				CB2	P10613	OK.	13367
5809	Bédard	Nature Microbiology	2024	39379635	Candida albicans	Erg11	Isavuconazole	G127V	-3	Selection coefficient = -0.484	Lab	Candida albicans Erg11 expressed in Saccharomyces cerevisiae. The mutant grew significantly less than the WT in the Isavuconazole pooled competition assay, adjusted p-value = 0.000	Not relevant		Cyp51	Clinical	human&animal		-3	OM_0933	OR_0067	SNPs	single				CB2	P10613	OK.	17186
5810	Bédard	Nature Microbiology	2024	39379635	Candida albicans	Erg11	Itraconazole	G127V	-3	Selection coefficient = -0.498	Lab	Candida albicans Erg11 expressed in Saccharomyces cerevisiae. The mutant grew significantly less than the WT in the Itraconazole pooled competition assay, adjusted p-value = 0.000	Not relevant		Cyp51	Clinical	human&animal		-3	OM_0933	OR_0067	SNPs	single				CB2	P10613	OK.	21005
5811	Bédard	Nature Microbiology	2024	39379635	Candida albicans	Erg11	Posaconazole	G127V	-3	Selection coefficient = -0.493	Lab	Candida albicans Erg11 expressed in Saccharomyces cerevisiae. The mutant grew significantly less than the WT in the Posaconazole pooled competition assay, adjusted p-value = 0.000	Not relevant		Cyp51	Clinical	human&animal		-3	OM_0933	OR_0067	SNPs	single				CB2	P10613	OK.	24824
5812	Bédard	Nature Microbiology	2024	39379635	Candida albicans	Erg11	Voriconazole	G127V	-3	Selection coefficient = -0.48	Lab	Candida albicans Erg11 expressed in Saccharomyces cerevisiae. The mutant grew significantly less than the WT in the Voriconazole pooled competition assay, adjusted p-value = 0.000	Not relevant		Cyp51	Clinical	human&animal		-3	OM_0933	OR_0067	SNPs	single				CB2	P10613	OK.	28643
5813	Bédard	Nature Microbiology	2024	39379635	Candida albicans	Erg11	Clotrimazole	G127W	-3	Selection coefficient = -0.656	Lab	Candida albicans Erg11 expressed in Saccharomyces cerevisiae. The mutant grew significantly less than the WT in the Clotrimazole pooled competition assay, adjusted p-value = 0.000	Not relevant		Cyp51	Clinical	human&animal		-3	OM_0934	OR_0067	SNPs	single				CB2	P10613	OK.	9549
5814	Bédard	Nature Microbiology	2024	39379635	Candida albicans	Erg11	Fluconazole	G127W	-3	Selection coefficient = -0.842	Lab	Candida albicans Erg11 expressed in Saccharomyces cerevisiae. The mutant grew significantly less than the WT in the Fluconazole pooled competition assay, adjusted p-value = 0.000	Not relevant		Cyp51	Clinical	human&animal		-3	OM_0934	OR_0067	SNPs	single				CB2	P10613	OK.	13368
5815	Bédard	Nature Microbiology	2024	39379635	Candida albicans	Erg11	Isavuconazole	G127W	-3	Selection coefficient = -0.661	Lab	Candida albicans Erg11 expressed in Saccharomyces cerevisiae. The mutant grew significantly less than the WT in the Isavuconazole pooled competition assay, adjusted p-value = 0.000	Not relevant		Cyp51	Clinical	human&animal		-3	OM_0934	OR_0067	SNPs	single				CB2	P10613	OK.	17187
5816	Bédard	Nature Microbiology	2024	39379635	Candida albicans	Erg11	Itraconazole	G127W	-3	Selection coefficient = -0.726	Lab	Candida albicans Erg11 expressed in Saccharomyces cerevisiae. The mutant grew significantly less than the WT in the Itraconazole pooled competition assay, adjusted p-value = 0.000	Not relevant		Cyp51	Clinical	human&animal		-3	OM_0934	OR_0067	SNPs	single				CB2	P10613	OK.	21006
5817	Bédard	Nature Microbiology	2024	39379635	Candida albicans	Erg11	Posaconazole	G127W	-3	Selection coefficient = -0.644	Lab	Candida albicans Erg11 expressed in Saccharomyces cerevisiae. The mutant grew significantly less than the WT in the Posaconazole pooled competition assay, adjusted p-value = 0.000	Not relevant		Cyp51	Clinical	human&animal		-3	OM_0934	OR_0067	SNPs	single				CB2	P10613	OK.	24825
5818	Bédard	Nature Microbiology	2024	39379635	Candida albicans	Erg11	Voriconazole	G127W	-3	Selection coefficient = -0.574	Lab	Candida albicans Erg11 expressed in Saccharomyces cerevisiae. The mutant grew significantly less than the WT in the Voriconazole pooled competition assay, adjusted p-value = 0.000	Not relevant		Cyp51	Clinical	human&animal		-3	OM_0934	OR_0067	SNPs	single				CB2	P10613	OK.	28644
5819	Bédard	Nature Microbiology	2024	39379635	Candida albicans	Erg11	Clotrimazole	G127Y	-3	Selection coefficient = -0.536	Lab	Candida albicans Erg11 expressed in Saccharomyces cerevisiae. The mutant grew significantly less than the WT in the Clotrimazole pooled competition assay, adjusted p-value = 0.000	Not relevant		Cyp51	Clinical	human&animal		-3	OM_0935	OR_0067	SNPs	single				CB2	P10613	OK.	9550
5820	Bédard	Nature Microbiology	2024	39379635	Candida albicans	Erg11	Fluconazole	G127Y	-3	Selection coefficient = -0.88	Lab	Candida albicans Erg11 expressed in Saccharomyces cerevisiae. The mutant grew significantly less than the WT in the Fluconazole pooled competition assay, adjusted p-value = 0.000	Not relevant		Cyp51	Clinical	human&animal		-3	OM_0935	OR_0067	SNPs	single				CB2	P10613	OK.	13369
5821	Bédard	Nature Microbiology	2024	39379635	Candida albicans	Erg11	Isavuconazole	G127Y	-3	Selection coefficient = -0.588	Lab	Candida albicans Erg11 expressed in Saccharomyces cerevisiae. The mutant grew significantly less than the WT in the Isavuconazole pooled competition assay, adjusted p-value = 0.000	Not relevant		Cyp51	Clinical	human&animal		-3	OM_0935	OR_0067	SNPs	single				CB2	P10613	OK.	17188
5822	Bédard	Nature Microbiology	2024	39379635	Candida albicans	Erg11	Itraconazole	G127Y	-3	Selection coefficient = -0.656	Lab	Candida albicans Erg11 expressed in Saccharomyces cerevisiae. The mutant grew significantly less than the WT in the Itraconazole pooled competition assay, adjusted p-value = 0.000	Not relevant		Cyp51	Clinical	human&animal		-3	OM_0935	OR_0067	SNPs	single				CB2	P10613	OK.	21007
5823	Bédard	Nature Microbiology	2024	39379635	Candida albicans	Erg11	Posaconazole	G127Y	-3	Selection coefficient = -0.527	Lab	Candida albicans Erg11 expressed in Saccharomyces cerevisiae. The mutant grew significantly less than the WT in the Posaconazole pooled competition assay, adjusted p-value = 0.000	Not relevant		Cyp51	Clinical	human&animal		-3	OM_0935	OR_0067	SNPs	single				CB2	P10613	OK.	24826
5824	Bédard	Nature Microbiology	2024	39379635	Candida albicans	Erg11	Voriconazole	G127Y	-3	Selection coefficient = -0.544	Lab	Candida albicans Erg11 expressed in Saccharomyces cerevisiae. The mutant grew significantly less than the WT in the Voriconazole pooled competition assay, adjusted p-value = 0.000	Not relevant		Cyp51	Clinical	human&animal		-3	OM_0935	OR_0067	SNPs	single				CB2	P10613	OK.	28645
5825	Bédard	Nature Microbiology	2024	39379635	Candida albicans	Erg11	Clotrimazole	K128A	-3	Selection coefficient = -0.009	Lab	Candida albicans Erg11 expressed in Saccharomyces cerevisiae. The mutant grew like the WT in the Clotrimazole pooled competition assay, adjusted p-value = 0.661	Not relevant		Cyp51	Clinical	human&animal		-3	OM_0936	OR_0068	SNPs	single				CB2	P10613	OK.	10273
5826	Bédard	Nature Microbiology	2024	39379635	Candida albicans	Erg11	Fluconazole	K128A	-3	Selection coefficient = -0.044	Lab	Candida albicans Erg11 expressed in Saccharomyces cerevisiae. The mutant grew like the WT in the Fluconazole pooled competition assay, adjusted p-value = 0.067	Not relevant		Cyp51	Clinical	human&animal		-3	OM_0936	OR_0068	SNPs	single				CB2	P10613	OK.	14092
5827	Bédard	Nature Microbiology	2024	39379635	Candida albicans	Erg11	Isavuconazole	K128A	-3	Selection coefficient = 0.001	Lab	Candida albicans Erg11 expressed in Saccharomyces cerevisiae. The mutant grew like the WT in the Isavuconazole pooled competition assay, adjusted p-value = 0.886	Not relevant		Cyp51	Clinical	human&animal		-3	OM_0936	OR_0068	SNPs	single				CB2	P10613	OK.	17911
5828	Bédard	Nature Microbiology	2024	39379635	Candida albicans	Erg11	Itraconazole	K128A	-3	Selection coefficient = -0.025	Lab	Candida albicans Erg11 expressed in Saccharomyces cerevisiae. The mutant grew like the WT in the Itraconazole pooled competition assay, adjusted p-value = 0.160	Not relevant		Cyp51	Clinical	human&animal		-3	OM_0936	OR_0068	SNPs	single				CB2	P10613	OK.	21730
5829	Bédard	Nature Microbiology	2024	39379635	Candida albicans	Erg11	Posaconazole	K128A	-3	Selection coefficient = -0.006	Lab	Candida albicans Erg11 expressed in Saccharomyces cerevisiae. The mutant grew like the WT in the Posaconazole pooled competition assay, adjusted p-value = 0.635	Not relevant		Cyp51	Clinical	human&animal		-3	OM_0936	OR_0068	SNPs	single				CB2	P10613	OK.	25549
5830	Bédard	Nature Microbiology	2024	39379635	Candida albicans	Erg11	Voriconazole	K128A	-3	Selection coefficient = -0.032	Lab	Candida albicans Erg11 expressed in Saccharomyces cerevisiae. The mutant grew like the WT in the Voriconazole pooled competition assay, adjusted p-value = 0.068	Not relevant		Cyp51	Clinical	human&animal		-3	OM_0936	OR_0068	SNPs	single				CB2	P10613	OK.	29368
5831	Bédard	Nature Microbiology	2024	39379635	Candida albicans	Erg11	Clotrimazole	K128C	-3	Selection coefficient = -0.274	Lab	Candida albicans Erg11 expressed in Saccharomyces cerevisiae. The mutant grew significantly less than the WT in the Clotrimazole pooled competition assay, adjusted p-value = 0.000	Not relevant		Cyp51	Clinical	human&animal		-3	OM_0937	OR_0068	SNPs	single				CB2	P10613	OK.	10274
5832	Bédard	Nature Microbiology	2024	39379635	Candida albicans	Erg11	Fluconazole	K128C	-3	Selection coefficient = -0.539	Lab	Candida albicans Erg11 expressed in Saccharomyces cerevisiae. The mutant grew significantly less than the WT in the Fluconazole pooled competition assay, adjusted p-value = 0.000	Not relevant		Cyp51	Clinical	human&animal		-3	OM_0937	OR_0068	SNPs	single				CB2	P10613	OK.	14093
5833	Bédard	Nature Microbiology	2024	39379635	Candida albicans	Erg11	Isavuconazole	K128C	-3	Selection coefficient = -0.217	Lab	Candida albicans Erg11 expressed in Saccharomyces cerevisiae. The mutant grew significantly less than the WT in the Isavuconazole pooled competition assay, adjusted p-value = 0.000	Not relevant		Cyp51	Clinical	human&animal		-3	OM_0937	OR_0068	SNPs	single				CB2	P10613	OK.	17912
5834	Bédard	Nature Microbiology	2024	39379635	Candida albicans	Erg11	Itraconazole	K128C	-3	Selection coefficient = -0.298	Lab	Candida albicans Erg11 expressed in Saccharomyces cerevisiae. The mutant grew significantly less than the WT in the Itraconazole pooled competition assay, adjusted p-value = 0.000	Not relevant		Cyp51	Clinical	human&animal		-3	OM_0937	OR_0068	SNPs	single				CB2	P10613	OK.	21731
5835	Bédard	Nature Microbiology	2024	39379635	Candida albicans	Erg11	Posaconazole	K128C	-3	Selection coefficient = -0.303	Lab	Candida albicans Erg11 expressed in Saccharomyces cerevisiae. The mutant grew significantly less than the WT in the Posaconazole pooled competition assay, adjusted p-value = 0.000	Not relevant		Cyp51	Clinical	human&animal		-3	OM_0937	OR_0068	SNPs	single				CB2	P10613	OK.	25550
5836	Bédard	Nature Microbiology	2024	39379635	Candida albicans	Erg11	Voriconazole	K128C	-3	Selection coefficient = -0.408	Lab	Candida albicans Erg11 expressed in Saccharomyces cerevisiae. The mutant grew significantly less than the WT in the Voriconazole pooled competition assay, adjusted p-value = 0.000	Not relevant		Cyp51	Clinical	human&animal		-3	OM_0937	OR_0068	SNPs	single				CB2	P10613	OK.	29369
5837	Bédard	Nature Microbiology	2024	39379635	Candida albicans	Erg11	Clotrimazole	K128D	-3	Selection coefficient = -0.028	Lab	Candida albicans Erg11 expressed in Saccharomyces cerevisiae. The mutant grew like the WT in the Clotrimazole pooled competition assay, adjusted p-value = 0.698	Not relevant		Cyp51	Clinical	human&animal		-3	OM_0938	OR_0068	SNPs	single				CB2	P10613	OK.	10275
5838	Bédard	Nature Microbiology	2024	39379635	Candida albicans	Erg11	Fluconazole	K128D	-3	Selection coefficient = -0.059	Lab	Candida albicans Erg11 expressed in Saccharomyces cerevisiae. The mutant grew significantly less than the WT in the Fluconazole pooled competition assay, adjusted p-value = 0.000	Not relevant		Cyp51	Clinical	human&animal		-3	OM_0938	OR_0068	SNPs	single				CB2	P10613	OK.	14094
5839	Bédard	Nature Microbiology	2024	39379635	Candida albicans	Erg11	Isavuconazole	K128D	-3	Selection coefficient = -0.018	Lab	Candida albicans Erg11 expressed in Saccharomyces cerevisiae. The mutant grew like the WT in the Isavuconazole pooled competition assay, adjusted p-value = 0.097	Not relevant		Cyp51	Clinical	human&animal		-3	OM_0938	OR_0068	SNPs	single				CB2	P10613	OK.	17913
5840	Bédard	Nature Microbiology	2024	39379635	Candida albicans	Erg11	Itraconazole	K128D	-3	Selection coefficient = -0.024	Lab	Candida albicans Erg11 expressed in Saccharomyces cerevisiae. The mutant grew like the WT in the Itraconazole pooled competition assay, adjusted p-value = 0.015	Not relevant		Cyp51	Clinical	human&animal		-3	OM_0938	OR_0068	SNPs	single				CB2	P10613	OK.	21732
5841	Bédard	Nature Microbiology	2024	39379635	Candida albicans	Erg11	Posaconazole	K128D	-3	Selection coefficient = -0.021	Lab	Candida albicans Erg11 expressed in Saccharomyces cerevisiae. The mutant grew like the WT in the Posaconazole pooled competition assay, adjusted p-value = 0.043	Not relevant		Cyp51	Clinical	human&animal		-3	OM_0938	OR_0068	SNPs	single				CB2	P10613	OK.	25551
5842	Bédard	Nature Microbiology	2024	39379635	Candida albicans	Erg11	Voriconazole	K128D	-3	Selection coefficient = -0.036	Lab	Candida albicans Erg11 expressed in Saccharomyces cerevisiae. The mutant grew like the WT in the Voriconazole pooled competition assay, adjusted p-value = 0.057	Not relevant		Cyp51	Clinical	human&animal		-3	OM_0938	OR_0068	SNPs	single				CB2	P10613	OK.	29370
5843	Bédard	Nature Microbiology	2024	39379635	Candida albicans	Erg11	Clotrimazole	K128E	-3	Selection coefficient = -0.042	Lab	Candida albicans Erg11 expressed in Saccharomyces cerevisiae. The mutant grew like the WT in the Clotrimazole pooled competition assay, adjusted p-value = 0.135	Not relevant		Cyp51	Clinical	human&animal		-3	OM_0939	OR_0068	SNPs	single				CB2	P10613	OK.	10276
5844	Bédard	Nature Microbiology	2024	39379635	Candida albicans	Erg11	Fluconazole	K128E	-3	Selection coefficient = -0.047	Lab	Candida albicans Erg11 expressed in Saccharomyces cerevisiae. The mutant grew significantly less than the WT in the Fluconazole pooled competition assay, adjusted p-value = 0.001	Not relevant		Cyp51	Clinical	human&animal		-3	OM_0939	OR_0068	SNPs	single				CB2	P10613	OK.	14095
5845	Bédard	Nature Microbiology	2024	39379635	Candida albicans	Erg11	Isavuconazole	K128E	-3	Selection coefficient = -0.018	Lab	Candida albicans Erg11 expressed in Saccharomyces cerevisiae. The mutant grew like the WT in the Isavuconazole pooled competition assay, adjusted p-value = 0.061	Not relevant		Cyp51	Clinical	human&animal		-3	OM_0939	OR_0068	SNPs	single				CB2	P10613	OK.	17914
5846	Bédard	Nature Microbiology	2024	39379635	Candida albicans	Erg11	Itraconazole	K128E	-3	Selection coefficient = -0.033	Lab	Candida albicans Erg11 expressed in Saccharomyces cerevisiae. The mutant grew significantly less than the WT in the Itraconazole pooled competition assay, adjusted p-value = 0.003	Not relevant		Cyp51	Clinical	human&animal		-3	OM_0939	OR_0068	SNPs	single				CB2	P10613	OK.	21733
5847	Bédard	Nature Microbiology	2024	39379635	Candida albicans	Erg11	Posaconazole	K128E	-3	Selection coefficient = -0.03	Lab	Candida albicans Erg11 expressed in Saccharomyces cerevisiae. The mutant grew significantly less than the WT in the Posaconazole pooled competition assay, adjusted p-value = 0.004	Not relevant		Cyp51	Clinical	human&animal		-3	OM_0939	OR_0068	SNPs	single				CB2	P10613	OK.	25552
5848	Bédard	Nature Microbiology	2024	39379635	Candida albicans	Erg11	Voriconazole	K128E	-3	Selection coefficient = -0.086	Lab	Candida albicans Erg11 expressed in Saccharomyces cerevisiae. The mutant grew significantly less than the WT in the Voriconazole pooled competition assay, adjusted p-value = 0.000	Not relevant		Cyp51	Clinical	human&animal		-3	OM_0939	OR_0068	SNPs	single				CB2	P10613	OK.	29371
5849	Bédard	Nature Microbiology	2024	39379635	Candida albicans	Erg11	Clotrimazole	K128F	-3	Selection coefficient = 0.05	Lab	Candida albicans Erg11 expressed in Saccharomyces cerevisiae. The mutant grew like the WT in the Clotrimazole pooled competition assay, adjusted p-value = 0.043	Not relevant		Cyp51	Clinical	human&animal		-3	OM_0940	OR_0068	SNPs	single				CB2	P10613	OK.	10277
5850	Bédard	Nature Microbiology	2024	39379635	Candida albicans	Erg11	Fluconazole	K128F	3	Selection coefficient = 0.051	Lab	Candida albicans Erg11 expressed in Saccharomyces cerevisiae. The mutant grew significantly more than the WT in the Fluconazole pooled competition assay, adjusted p-value = 0.007	Not relevant		Cyp51	Clinical	human&animal	3		OM_0940	OR_0068	SNPs	single				CB2	P10613	OK.	14096
5851	Bédard	Nature Microbiology	2024	39379635	Candida albicans	Erg11	Isavuconazole	K128F	-3	Selection coefficient = 0.004	Lab	Candida albicans Erg11 expressed in Saccharomyces cerevisiae. The mutant grew like the WT in the Isavuconazole pooled competition assay, adjusted p-value = 0.633	Not relevant		Cyp51	Clinical	human&animal		-3	OM_0940	OR_0068	SNPs	single				CB2	P10613	OK.	17915
5852	Bédard	Nature Microbiology	2024	39379635	Candida albicans	Erg11	Itraconazole	K128F	-3	Selection coefficient = 0.004	Lab	Candida albicans Erg11 expressed in Saccharomyces cerevisiae. The mutant grew like the WT in the Itraconazole pooled competition assay, adjusted p-value = 0.560	Not relevant		Cyp51	Clinical	human&animal		-3	OM_0940	OR_0068	SNPs	single				CB2	P10613	OK.	21734
5853	Bédard	Nature Microbiology	2024	39379635	Candida albicans	Erg11	Posaconazole	K128F	-3	Selection coefficient = 0.015	Lab	Candida albicans Erg11 expressed in Saccharomyces cerevisiae. The mutant grew like the WT in the Posaconazole pooled competition assay, adjusted p-value = 0.422	Not relevant		Cyp51	Clinical	human&animal		-3	OM_0940	OR_0068	SNPs	single				CB2	P10613	OK.	25553
5854	Bédard	Nature Microbiology	2024	39379635	Candida albicans	Erg11	Voriconazole	K128F	-3	Selection coefficient = 0.022	Lab	Candida albicans Erg11 expressed in Saccharomyces cerevisiae. The mutant grew like the WT in the Voriconazole pooled competition assay, adjusted p-value = 0.229	Not relevant		Cyp51	Clinical	human&animal		-3	OM_0940	OR_0068	SNPs	single				CB2	P10613	OK.	29372
5855	Bédard	Nature Microbiology	2024	39379635	Candida albicans	Erg11	Clotrimazole	K128G	-3	Selection coefficient = -0.088	Lab	Candida albicans Erg11 expressed in Saccharomyces cerevisiae. The mutant grew significantly less than the WT in the Clotrimazole pooled competition assay, adjusted p-value = 0.000	Not relevant		Cyp51	Clinical	human&animal		-3	OM_0941	OR_0068	SNPs	single				CB2	P10613	OK.	10278
5856	Bédard	Nature Microbiology	2024	39379635	Candida albicans	Erg11	Fluconazole	K128G	-3	Selection coefficient = -0.063	Lab	Candida albicans Erg11 expressed in Saccharomyces cerevisiae. The mutant grew significantly less than the WT in the Fluconazole pooled competition assay, adjusted p-value = 0.000	Not relevant		Cyp51	Clinical	human&animal		-3	OM_0941	OR_0068	SNPs	single				CB2	P10613	OK.	14097
5857	Bédard	Nature Microbiology	2024	39379635	Candida albicans	Erg11	Isavuconazole	K128G	-3	Selection coefficient = 0.004	Lab	Candida albicans Erg11 expressed in Saccharomyces cerevisiae. The mutant grew like the WT in the Isavuconazole pooled competition assay, adjusted p-value = 0.918	Not relevant		Cyp51	Clinical	human&animal		-3	OM_0941	OR_0068	SNPs	single				CB2	P10613	OK.	17916
5858	Bédard	Nature Microbiology	2024	39379635	Candida albicans	Erg11	Itraconazole	K128G	-3	Selection coefficient = 0.0	Lab	Candida albicans Erg11 expressed in Saccharomyces cerevisiae. The mutant grew like the WT in the Itraconazole pooled competition assay, adjusted p-value = 0.869	Not relevant		Cyp51	Clinical	human&animal		-3	OM_0941	OR_0068	SNPs	single				CB2	P10613	OK.	21735
5859	Bédard	Nature Microbiology	2024	39379635	Candida albicans	Erg11	Posaconazole	K128G	-3	Selection coefficient = -0.035	Lab	Candida albicans Erg11 expressed in Saccharomyces cerevisiae. The mutant grew like the WT in the Posaconazole pooled competition assay, adjusted p-value = 0.028	Not relevant		Cyp51	Clinical	human&animal		-3	OM_0941	OR_0068	SNPs	single				CB2	P10613	OK.	25554
5860	Bédard	Nature Microbiology	2024	39379635	Candida albicans	Erg11	Voriconazole	K128G	-3	Selection coefficient = -0.05	Lab	Candida albicans Erg11 expressed in Saccharomyces cerevisiae. The mutant grew significantly less than the WT in the Voriconazole pooled competition assay, adjusted p-value = 0.000	Not relevant		Cyp51	Clinical	human&animal		-3	OM_0941	OR_0068	SNPs	single				CB2	P10613	OK.	29373
5861	Bédard	Nature Microbiology	2024	39379635	Candida albicans	Erg11	Clotrimazole	K128H	3	Selection coefficient = 0.117	Lab	Candida albicans Erg11 expressed in Saccharomyces cerevisiae. The mutant grew significantly more than the WT in the Clotrimazole pooled competition assay, adjusted p-value = 0.000	Not relevant		Cyp51	Clinical	human&animal	3		OM_0942	OR_0068	SNPs	single				CB2	P10613	OK.	10279
5862	Bédard	Nature Microbiology	2024	39379635	Candida albicans	Erg11	Fluconazole	K128H	-3	Selection coefficient = 0.051	Lab	Candida albicans Erg11 expressed in Saccharomyces cerevisiae. The mutant grew like the WT in the Fluconazole pooled competition assay, adjusted p-value = 0.010	Not relevant		Cyp51	Clinical	human&animal		-3	OM_0942	OR_0068	SNPs	single				CB2	P10613	OK.	14098
5863	Bédard	Nature Microbiology	2024	39379635	Candida albicans	Erg11	Isavuconazole	K128H	-3	Selection coefficient = 0.023	Lab	Candida albicans Erg11 expressed in Saccharomyces cerevisiae. The mutant grew like the WT in the Isavuconazole pooled competition assay, adjusted p-value = 0.018	Not relevant		Cyp51	Clinical	human&animal		-3	OM_0942	OR_0068	SNPs	single				CB2	P10613	OK.	17917
5864	Bédard	Nature Microbiology	2024	39379635	Candida albicans	Erg11	Itraconazole	K128H	3	Selection coefficient = 0.03	Lab	Candida albicans Erg11 expressed in Saccharomyces cerevisiae. The mutant grew significantly more than the WT in the Itraconazole pooled competition assay, adjusted p-value = 0.004	Not relevant		Cyp51	Clinical	human&animal	3		OM_0942	OR_0068	SNPs	single				CB2	P10613	OK.	21736
5865	Bédard	Nature Microbiology	2024	39379635	Candida albicans	Erg11	Posaconazole	K128H	-3	Selection coefficient = 0.019	Lab	Candida albicans Erg11 expressed in Saccharomyces cerevisiae. The mutant grew like the WT in the Posaconazole pooled competition assay, adjusted p-value = 0.132	Not relevant		Cyp51	Clinical	human&animal		-3	OM_0942	OR_0068	SNPs	single				CB2	P10613	OK.	25555
5866	Bédard	Nature Microbiology	2024	39379635	Candida albicans	Erg11	Voriconazole	K128H	3	Selection coefficient = 0.078	Lab	Candida albicans Erg11 expressed in Saccharomyces cerevisiae. The mutant grew significantly more than the WT in the Voriconazole pooled competition assay, adjusted p-value = 0.000	Not relevant		Cyp51	Clinical	human&animal	3		OM_0942	OR_0068	SNPs	single				CB2	P10613	OK.	29374
5867	Bédard	Nature Microbiology	2024	39379635	Candida albicans	Erg11	Clotrimazole	K128I	-3	Selection coefficient = 0.019	Lab	Candida albicans Erg11 expressed in Saccharomyces cerevisiae. The mutant grew like the WT in the Clotrimazole pooled competition assay, adjusted p-value = 0.139	Not relevant		Cyp51	Clinical	human&animal		-3	OM_0943	OR_0068	SNPs	single				CB2	P10613	OK.	10280
5868	Bédard	Nature Microbiology	2024	39379635	Candida albicans	Erg11	Fluconazole	K128I	-3	Selection coefficient = 0.005	Lab	Candida albicans Erg11 expressed in Saccharomyces cerevisiae. The mutant grew like the WT in the Fluconazole pooled competition assay, adjusted p-value = 0.994	Not relevant		Cyp51	Clinical	human&animal		-3	OM_0943	OR_0068	SNPs	single				CB2	P10613	OK.	14099
5869	Bédard	Nature Microbiology	2024	39379635	Candida albicans	Erg11	Isavuconazole	K128I	-3	Selection coefficient = -0.025	Lab	Candida albicans Erg11 expressed in Saccharomyces cerevisiae. The mutant grew like the WT in the Isavuconazole pooled competition assay, adjusted p-value = 0.017	Not relevant		Cyp51	Clinical	human&animal		-3	OM_0943	OR_0068	SNPs	single				CB2	P10613	OK.	17918
5870	Bédard	Nature Microbiology	2024	39379635	Candida albicans	Erg11	Itraconazole	K128I	-3	Selection coefficient = -0.026	Lab	Candida albicans Erg11 expressed in Saccharomyces cerevisiae. The mutant grew like the WT in the Itraconazole pooled competition assay, adjusted p-value = 0.031	Not relevant		Cyp51	Clinical	human&animal		-3	OM_0943	OR_0068	SNPs	single				CB2	P10613	OK.	21737
5871	Bédard	Nature Microbiology	2024	39379635	Candida albicans	Erg11	Posaconazole	K128I	-3	Selection coefficient = -0.039	Lab	Candida albicans Erg11 expressed in Saccharomyces cerevisiae. The mutant grew significantly less than the WT in the Posaconazole pooled competition assay, adjusted p-value = 0.001	Not relevant		Cyp51	Clinical	human&animal		-3	OM_0943	OR_0068	SNPs	single				CB2	P10613	OK.	25556
5872	Bédard	Nature Microbiology	2024	39379635	Candida albicans	Erg11	Voriconazole	K128I	-3	Selection coefficient = -0.038	Lab	Candida albicans Erg11 expressed in Saccharomyces cerevisiae. The mutant grew like the WT in the Voriconazole pooled competition assay, adjusted p-value = 0.049	Not relevant		Cyp51	Clinical	human&animal		-3	OM_0943	OR_0068	SNPs	single				CB2	P10613	OK.	29375
5873	Bédard	Nature Microbiology	2024	39379635	Candida albicans	Erg11	Clotrimazole	K128L	-3	Selection coefficient = 0.031	Lab	Candida albicans Erg11 expressed in Saccharomyces cerevisiae. The mutant grew like the WT in the Clotrimazole pooled competition assay, adjusted p-value = 0.097	Not relevant		Cyp51	Clinical	human&animal		-3	OM_0944	OR_0068	SNPs	single				CB2	P10613	OK.	10281
5874	Bédard	Nature Microbiology	2024	39379635	Candida albicans	Erg11	Fluconazole	K128L	-3	Selection coefficient = 0.028	Lab	Candida albicans Erg11 expressed in Saccharomyces cerevisiae. The mutant grew like the WT in the Fluconazole pooled competition assay, adjusted p-value = 0.082	Not relevant		Cyp51	Clinical	human&animal		-3	OM_0944	OR_0068	SNPs	single				CB2	P10613	OK.	14100
5875	Bédard	Nature Microbiology	2024	39379635	Candida albicans	Erg11	Isavuconazole	K128L	-3	Selection coefficient = 0.001	Lab	Candida albicans Erg11 expressed in Saccharomyces cerevisiae. The mutant grew like the WT in the Isavuconazole pooled competition assay, adjusted p-value = 0.586	Not relevant		Cyp51	Clinical	human&animal		-3	OM_0944	OR_0068	SNPs	single				CB2	P10613	OK.	17919
5876	Bédard	Nature Microbiology	2024	39379635	Candida albicans	Erg11	Itraconazole	K128L	-3	Selection coefficient = -0.002	Lab	Candida albicans Erg11 expressed in Saccharomyces cerevisiae. The mutant grew like the WT in the Itraconazole pooled competition assay, adjusted p-value = 0.766	Not relevant		Cyp51	Clinical	human&animal		-3	OM_0944	OR_0068	SNPs	single				CB2	P10613	OK.	21738
5877	Bédard	Nature Microbiology	2024	39379635	Candida albicans	Erg11	Posaconazole	K128L	-3	Selection coefficient = -0.004	Lab	Candida albicans Erg11 expressed in Saccharomyces cerevisiae. The mutant grew like the WT in the Posaconazole pooled competition assay, adjusted p-value = 0.580	Not relevant		Cyp51	Clinical	human&animal		-3	OM_0944	OR_0068	SNPs	single				CB2	P10613	OK.	25557
5878	Bédard	Nature Microbiology	2024	39379635	Candida albicans	Erg11	Voriconazole	K128L	-3	Selection coefficient = 0.005	Lab	Candida albicans Erg11 expressed in Saccharomyces cerevisiae. The mutant grew like the WT in the Voriconazole pooled competition assay, adjusted p-value = 0.847	Not relevant		Cyp51	Clinical	human&animal		-3	OM_0944	OR_0068	SNPs	single				CB2	P10613	OK.	29376
5879	Bédard	Nature Microbiology	2024	39379635	Candida albicans	Erg11	Clotrimazole	K128M	-3	Selection coefficient = 0.092	Lab	Candida albicans Erg11 expressed in Saccharomyces cerevisiae. The mutant grew like the WT in the Clotrimazole pooled competition assay, adjusted p-value = 0.014	Not relevant		Cyp51	Clinical	human&animal		-3	OM_0945	OR_0068	SNPs	single				CB2	P10613	OK.	10282
5880	Bédard	Nature Microbiology	2024	39379635	Candida albicans	Erg11	Fluconazole	K128M	-3	Selection coefficient = 0.019	Lab	Candida albicans Erg11 expressed in Saccharomyces cerevisiae. The mutant grew like the WT in the Fluconazole pooled competition assay, adjusted p-value = 0.960	Not relevant		Cyp51	Clinical	human&animal		-3	OM_0945	OR_0068	SNPs	single				CB2	P10613	OK.	14101
5881	Bédard	Nature Microbiology	2024	39379635	Candida albicans	Erg11	Isavuconazole	K128M	-3	Selection coefficient = 0.007	Lab	Candida albicans Erg11 expressed in Saccharomyces cerevisiae. The mutant grew like the WT in the Isavuconazole pooled competition assay, adjusted p-value = 0.707	Not relevant		Cyp51	Clinical	human&animal		-3	OM_0945	OR_0068	SNPs	single				CB2	P10613	OK.	17920
5882	Bédard	Nature Microbiology	2024	39379635	Candida albicans	Erg11	Itraconazole	K128M	-3	Selection coefficient = 0.004	Lab	Candida albicans Erg11 expressed in Saccharomyces cerevisiae. The mutant grew like the WT in the Itraconazole pooled competition assay, adjusted p-value = 0.632	Not relevant		Cyp51	Clinical	human&animal		-3	OM_0945	OR_0068	SNPs	single				CB2	P10613	OK.	21739
5883	Bédard	Nature Microbiology	2024	39379635	Candida albicans	Erg11	Posaconazole	K128M	-3	Selection coefficient = 0.006	Lab	Candida albicans Erg11 expressed in Saccharomyces cerevisiae. The mutant grew like the WT in the Posaconazole pooled competition assay, adjusted p-value = 0.875	Not relevant		Cyp51	Clinical	human&animal		-3	OM_0945	OR_0068	SNPs	single				CB2	P10613	OK.	25558
5884	Bédard	Nature Microbiology	2024	39379635	Candida albicans	Erg11	Voriconazole	K128M	-3	Selection coefficient = 0.018	Lab	Candida albicans Erg11 expressed in Saccharomyces cerevisiae. The mutant grew like the WT in the Voriconazole pooled competition assay, adjusted p-value = 0.519	Not relevant		Cyp51	Clinical	human&animal		-3	OM_0945	OR_0068	SNPs	single				CB2	P10613	OK.	29377
5885	Bédard	Nature Microbiology	2024	39379635	Candida albicans	Erg11	Clotrimazole	K128N	3	Selection coefficient = 0.097	Lab	Candida albicans Erg11 expressed in Saccharomyces cerevisiae. The mutant grew significantly more than the WT in the Clotrimazole pooled competition assay, adjusted p-value = 0.000	Not relevant		Cyp51	Clinical	human&animal	3		OM_0946	OR_0068	SNPs	single				CB2	P10613	OK.	10283
5886	Bédard	Nature Microbiology	2024	39379635	Candida albicans	Erg11	Fluconazole	K128N	-3	Selection coefficient = 0.018	Lab	Candida albicans Erg11 expressed in Saccharomyces cerevisiae. The mutant grew like the WT in the Fluconazole pooled competition assay, adjusted p-value = 0.432	Not relevant		Cyp51	Clinical	human&animal		-3	OM_0946	OR_0068	SNPs	single				CB2	P10613	OK.	14102
5887	Bédard	Nature Microbiology	2024	39379635	Candida albicans	Erg11	Isavuconazole	K128N	-3	Selection coefficient = 0.019	Lab	Candida albicans Erg11 expressed in Saccharomyces cerevisiae. The mutant grew like the WT in the Isavuconazole pooled competition assay, adjusted p-value = 0.075	Not relevant		Cyp51	Clinical	human&animal		-3	OM_0946	OR_0068	SNPs	single				CB2	P10613	OK.	17921
5888	Bédard	Nature Microbiology	2024	39379635	Candida albicans	Erg11	Itraconazole	K128N	-3	Selection coefficient = 0.033	Lab	Candida albicans Erg11 expressed in Saccharomyces cerevisiae. The mutant grew like the WT in the Itraconazole pooled competition assay, adjusted p-value = 0.039	Not relevant		Cyp51	Clinical	human&animal		-3	OM_0946	OR_0068	SNPs	single				CB2	P10613	OK.	21740
5889	Bédard	Nature Microbiology	2024	39379635	Candida albicans	Erg11	Posaconazole	K128N	-3	Selection coefficient = -0.009	Lab	Candida albicans Erg11 expressed in Saccharomyces cerevisiae. The mutant grew like the WT in the Posaconazole pooled competition assay, adjusted p-value = 0.289	Not relevant		Cyp51	Clinical	human&animal		-3	OM_0946	OR_0068	SNPs	single				CB2	P10613	OK.	25559
5890	Bédard	Nature Microbiology	2024	39379635	Candida albicans	Erg11	Voriconazole	K128N	-3	Selection coefficient = 0.035	Lab	Candida albicans Erg11 expressed in Saccharomyces cerevisiae. The mutant grew like the WT in the Voriconazole pooled competition assay, adjusted p-value = 0.094	Not relevant		Cyp51	Clinical	human&animal		-3	OM_0946	OR_0068	SNPs	single				CB2	P10613	OK.	29378
5891	Bédard	Nature Microbiology	2024	39379635	Candida albicans	Erg11	Clotrimazole	K128P	3	Selection coefficient = 0.128	Lab	Candida albicans Erg11 expressed in Saccharomyces cerevisiae. The mutant grew significantly more than the WT in the Clotrimazole pooled competition assay, adjusted p-value = 0.000	Not relevant		Cyp51	Clinical	human&animal	3		OM_0947	OR_0068	SNPs	single				CB2	P10613	OK.	10284
5892	Bédard	Nature Microbiology	2024	39379635	Candida albicans	Erg11	Fluconazole	K128P	3	Selection coefficient = 0.064	Lab	Candida albicans Erg11 expressed in Saccharomyces cerevisiae. The mutant grew significantly more than the WT in the Fluconazole pooled competition assay, adjusted p-value = 0.000	Not relevant		Cyp51	Clinical	human&animal	3		OM_0947	OR_0068	SNPs	single				CB2	P10613	OK.	14103
5893	Bédard	Nature Microbiology	2024	39379635	Candida albicans	Erg11	Isavuconazole	K128P	3	Selection coefficient = 0.034	Lab	Candida albicans Erg11 expressed in Saccharomyces cerevisiae. The mutant grew significantly more than the WT in the Isavuconazole pooled competition assay, adjusted p-value = 0.000	Not relevant		Cyp51	Clinical	human&animal	3		OM_0947	OR_0068	SNPs	single				CB2	P10613	OK.	17922
5894	Bédard	Nature Microbiology	2024	39379635	Candida albicans	Erg11	Itraconazole	K128P	3	Selection coefficient = 0.07	Lab	Candida albicans Erg11 expressed in Saccharomyces cerevisiae. The mutant grew significantly more than the WT in the Itraconazole pooled competition assay, adjusted p-value = 0.000	Not relevant		Cyp51	Clinical	human&animal	3		OM_0947	OR_0068	SNPs	single				CB2	P10613	OK.	21741
5895	Bédard	Nature Microbiology	2024	39379635	Candida albicans	Erg11	Posaconazole	K128P	3	Selection coefficient = 0.058	Lab	Candida albicans Erg11 expressed in Saccharomyces cerevisiae. The mutant grew significantly more than the WT in the Posaconazole pooled competition assay, adjusted p-value = 0.000	Not relevant		Cyp51	Clinical	human&animal	3		OM_0947	OR_0068	SNPs	single				CB2	P10613	OK.	25560
5896	Bédard	Nature Microbiology	2024	39379635	Candida albicans	Erg11	Voriconazole	K128P	3	Selection coefficient = 0.106	Lab	Candida albicans Erg11 expressed in Saccharomyces cerevisiae. The mutant grew significantly more than the WT in the Voriconazole pooled competition assay, adjusted p-value = 0.000	Not relevant		Cyp51	Clinical	human&animal	3		OM_0947	OR_0068	SNPs	single				CB2	P10613	OK.	29379
5897	Bédard	Nature Microbiology	2024	39379635	Candida albicans	Erg11	Clotrimazole	K128Q	-3	Selection coefficient = -0.05	Lab	Candida albicans Erg11 expressed in Saccharomyces cerevisiae. The mutant grew like the WT in the Clotrimazole pooled competition assay, adjusted p-value = 0.027	Not relevant		Cyp51	Clinical	human&animal		-3	OM_0948	OR_0068	SNPs	single				CB2	P10613	OK.	10285
5898	Bédard	Nature Microbiology	2024	39379635	Candida albicans	Erg11	Fluconazole	K128Q	-3	Selection coefficient = -0.044	Lab	Candida albicans Erg11 expressed in Saccharomyces cerevisiae. The mutant grew significantly less than the WT in the Fluconazole pooled competition assay, adjusted p-value = 0.001	Not relevant		Cyp51	Clinical	human&animal		-3	OM_0948	OR_0068	SNPs	single				CB2	P10613	OK.	14104
5899	Bédard	Nature Microbiology	2024	39379635	Candida albicans	Erg11	Isavuconazole	K128Q	-3	Selection coefficient = -0.009	Lab	Candida albicans Erg11 expressed in Saccharomyces cerevisiae. The mutant grew like the WT in the Isavuconazole pooled competition assay, adjusted p-value = 0.304	Not relevant		Cyp51	Clinical	human&animal		-3	OM_0948	OR_0068	SNPs	single				CB2	P10613	OK.	17923
5900	Bédard	Nature Microbiology	2024	39379635	Candida albicans	Erg11	Itraconazole	K128Q	-3	Selection coefficient = -0.029	Lab	Candida albicans Erg11 expressed in Saccharomyces cerevisiae. The mutant grew significantly less than the WT in the Itraconazole pooled competition assay, adjusted p-value = 0.004	Not relevant		Cyp51	Clinical	human&animal		-3	OM_0948	OR_0068	SNPs	single				CB2	P10613	OK.	21742
5901	Bédard	Nature Microbiology	2024	39379635	Candida albicans	Erg11	Posaconazole	K128Q	-3	Selection coefficient = -0.039	Lab	Candida albicans Erg11 expressed in Saccharomyces cerevisiae. The mutant grew significantly less than the WT in the Posaconazole pooled competition assay, adjusted p-value = 0.004	Not relevant		Cyp51	Clinical	human&animal		-3	OM_0948	OR_0068	SNPs	single				CB2	P10613	OK.	25561
5902	Bédard	Nature Microbiology	2024	39379635	Candida albicans	Erg11	Voriconazole	K128Q	-3	Selection coefficient = -0.053	Lab	Candida albicans Erg11 expressed in Saccharomyces cerevisiae. The mutant grew significantly less than the WT in the Voriconazole pooled competition assay, adjusted p-value = 0.000	Not relevant		Cyp51	Clinical	human&animal		-3	OM_0948	OR_0068	SNPs	single				CB2	P10613	OK.	29380
5903	Bédard	Nature Microbiology	2024	39379635	Candida albicans	Erg11	Clotrimazole	K128R	-3	Selection coefficient = -0.063	Lab	Candida albicans Erg11 expressed in Saccharomyces cerevisiae. The mutant grew significantly less than the WT in the Clotrimazole pooled competition assay, adjusted p-value = 0.001	Not relevant		Cyp51	Clinical	human&animal		-3	OM_0949	OR_0068	SNPs	single				CB2	P10613	OK.	10286
5904	Bédard	Nature Microbiology	2024	39379635	Candida albicans	Erg11	Fluconazole	K128R	-3	Selection coefficient = -0.011	Lab	Candida albicans Erg11 expressed in Saccharomyces cerevisiae. The mutant grew like the WT in the Fluconazole pooled competition assay, adjusted p-value = 0.285	Not relevant		Cyp51	Clinical	human&animal		-3	OM_0949	OR_0068	SNPs	single				CB2	P10613	OK.	14105
5905	Bédard	Nature Microbiology	2024	39379635	Candida albicans	Erg11	Isavuconazole	K128R	-3	Selection coefficient = -0.003	Lab	Candida albicans Erg11 expressed in Saccharomyces cerevisiae. The mutant grew like the WT in the Isavuconazole pooled competition assay, adjusted p-value = 0.564	Not relevant		Cyp51	Clinical	human&animal		-3	OM_0949	OR_0068	SNPs	single				CB2	P10613	OK.	17924
5906	Bédard	Nature Microbiology	2024	39379635	Candida albicans	Erg11	Itraconazole	K128R	-3	Selection coefficient = -0.025	Lab	Candida albicans Erg11 expressed in Saccharomyces cerevisiae. The mutant grew like the WT in the Itraconazole pooled competition assay, adjusted p-value = 0.033	Not relevant		Cyp51	Clinical	human&animal		-3	OM_0949	OR_0068	SNPs	single				CB2	P10613	OK.	21743
5907	Bédard	Nature Microbiology	2024	39379635	Candida albicans	Erg11	Posaconazole	K128R	-3	Selection coefficient = -0.028	Lab	Candida albicans Erg11 expressed in Saccharomyces cerevisiae. The mutant grew like the WT in the Posaconazole pooled competition assay, adjusted p-value = 0.022	Not relevant		Cyp51	Clinical	human&animal		-3	OM_0949	OR_0068	SNPs	single				CB2	P10613	OK.	25562
5908	Bédard	Nature Microbiology	2024	39379635	Candida albicans	Erg11	Voriconazole	K128R	-3	Selection coefficient = -0.016	Lab	Candida albicans Erg11 expressed in Saccharomyces cerevisiae. The mutant grew like the WT in the Voriconazole pooled competition assay, adjusted p-value = 0.182	Not relevant		Cyp51	Clinical	human&animal		-3	OM_0949	OR_0068	SNPs	single				CB2	P10613	OK.	29381
5909	Bédard	Nature Microbiology	2024	39379635	Candida albicans	Erg11	Clotrimazole	K128S	3	Selection coefficient = 0.048	Lab	Candida albicans Erg11 expressed in Saccharomyces cerevisiae. The mutant grew significantly more than the WT in the Clotrimazole pooled competition assay, adjusted p-value = 0.000	Not relevant		Cyp51	Clinical	human&animal	3		OM_0950	OR_0068	SNPs	single				CB2	P10613	OK.	10287
5910	Bédard	Nature Microbiology	2024	39379635	Candida albicans	Erg11	Fluconazole	K128S	-3	Selection coefficient = -0.022	Lab	Candida albicans Erg11 expressed in Saccharomyces cerevisiae. The mutant grew like the WT in the Fluconazole pooled competition assay, adjusted p-value = 0.047	Not relevant		Cyp51	Clinical	human&animal		-3	OM_0950	OR_0068	SNPs	single				CB2	P10613	OK.	14106
5911	Bédard	Nature Microbiology	2024	39379635	Candida albicans	Erg11	Isavuconazole	K128S	-3	Selection coefficient = 0.013	Lab	Candida albicans Erg11 expressed in Saccharomyces cerevisiae. The mutant grew like the WT in the Isavuconazole pooled competition assay, adjusted p-value = 0.594	Not relevant		Cyp51	Clinical	human&animal		-3	OM_0950	OR_0068	SNPs	single				CB2	P10613	OK.	17925
5912	Bédard	Nature Microbiology	2024	39379635	Candida albicans	Erg11	Itraconazole	K128S	-3	Selection coefficient = 0.01	Lab	Candida albicans Erg11 expressed in Saccharomyces cerevisiae. The mutant grew like the WT in the Itraconazole pooled competition assay, adjusted p-value = 0.268	Not relevant		Cyp51	Clinical	human&animal		-3	OM_0950	OR_0068	SNPs	single				CB2	P10613	OK.	21744
5913	Bédard	Nature Microbiology	2024	39379635	Candida albicans	Erg11	Posaconazole	K128S	-3	Selection coefficient = -0.0	Lab	Candida albicans Erg11 expressed in Saccharomyces cerevisiae. The mutant grew like the WT in the Posaconazole pooled competition assay, adjusted p-value = 0.982	Not relevant		Cyp51	Clinical	human&animal		-3	OM_0950	OR_0068	SNPs	single				CB2	P10613	OK.	25563
5914	Bédard	Nature Microbiology	2024	39379635	Candida albicans	Erg11	Voriconazole	K128S	-3	Selection coefficient = -0.016	Lab	Candida albicans Erg11 expressed in Saccharomyces cerevisiae. The mutant grew like the WT in the Voriconazole pooled competition assay, adjusted p-value = 0.062	Not relevant		Cyp51	Clinical	human&animal		-3	OM_0950	OR_0068	SNPs	single				CB2	P10613	OK.	29382
5915	Loffler	FEMS Microbiology Reviews	1997	9228762	Candida albicans	Erg11	Fluconazole	K128T	-8	0.25 µg/mL	Unknown		Not relevant		Cyp51	Clinical	human&animal	8	-2	OM_0951	OR_0068	SNPs	single			FS 10	RS3	P10613	OK.	172
5916	Loffler	FEMS Microbiology Reviews	1997	9228762	Candida albicans	Erg11	Itraconazole	K128T	-8	0.5 µg/mL	Unknown		Not relevant		Cyp51	Clinical	human&animal		-2	OM_0951	OR_0068	SNPs	single			FS 10	RS3	P10613	OK.	177
5917	Loffler	FEMS Microbiology Reviews	1997	9228762	Candida albicans	Erg11	Ketoconazole	K128T	8	0.028 µg/mL	Unknown		Not relevant		Cyp51	Clinical	human&animal	8		OM_0951	OR_0068	SNPs	single			FS 10	RS3	P10613	OK.	182
5918	Perea	Antimicrobial Agents and Chemotherapy	2001	11557454	Candida albicans	Erg11	Fluconazole	K128T	-8	0.5 µg/mL	Unknown		Not relevant		Cyp51	Clinical	human&animal	8	-2	OM_0951	OR_0068	SNPs	single			412, 2307	RS2	P10613	OK.	223
5919	Perea	Antimicrobial Agents and Chemotherapy	2001	11557454	Candida albicans	Erg11	Fluconazole	K128T	-2	Zone of inhibition: 44 mm	Lab	Gene expressed in Saccharomyces cerevisiae	Not relevant		Cyp51	Clinical	human&animal	8	-2	OM_0951	OR_0068	SNPs	single				RS2	P10613	OK.	224
5920	Xu	Journal of Antimicrobial Chemotherapy	2008	18218640	Candida albicans	Erg11	Fluconazole	K128T	8	Not determined	Clinical	Mutation not necessarily exclusively seen in resistant isolates.	Not relevant		Cyp51	Clinical	human&animal	8	-2	OM_0951	OR_0068	SNPs	single		.	GZ04	NG	P10613	OK.	555
5921	Xu	Journal of Antimicrobial Chemotherapy	2008	18218640	Candida albicans	Erg11	Fluconazole	K128T	8	Not determined	Clinical	Mutation not necessarily exclusively seen in resistant isolates.	Not relevant		Cyp51	Clinical	human&animal	8	-2	OM_0951	OR_0068	SNPs	single		.	76615-19	NG	P10613	OK.	556
5922	Xu	Journal of Antimicrobial Chemotherapy	2008	18218640	Candida albicans	Erg11	Fluconazole	K128T	8	Not determined	Clinical	Mutation not necessarily exclusively seen in resistant isolates.	Not relevant		Cyp51	Clinical	human&animal	8	-2	OM_0951	OR_0068	SNPs	single		.	Various	NG	P10613	OK.	570
5923	Bédard	Nature Microbiology	2024	39379635	Candida albicans	Erg11	Clotrimazole	K128T	-3	Selection coefficient = 0.04	Lab	Candida albicans Erg11 expressed in Saccharomyces cerevisiae. The mutant grew like the WT in the Clotrimazole pooled competition assay, adjusted p-value = 0.118	Not relevant		Cyp51	Clinical	human&animal		-3	OM_0951	OR_0068	SNPs	single				CB2	P10613	OK.	10288
5924	Bédard	Nature Microbiology	2024	39379635	Candida albicans	Erg11	Fluconazole	K128T	-3	Selection coefficient = 0.003	Lab	Candida albicans Erg11 expressed in Saccharomyces cerevisiae. The mutant grew like the WT in the Fluconazole pooled competition assay, adjusted p-value = 0.369	Not relevant		Cyp51	Clinical	human&animal	8	-2	OM_0951	OR_0068	SNPs	single				CB2	P10613	OK.	14107
5925	Bédard	Nature Microbiology	2024	39379635	Candida albicans	Erg11	Isavuconazole	K128T	-3	Selection coefficient = 0.004	Lab	Candida albicans Erg11 expressed in Saccharomyces cerevisiae. The mutant grew like the WT in the Isavuconazole pooled competition assay, adjusted p-value = 0.998	Not relevant		Cyp51	Clinical	human&animal		-3	OM_0951	OR_0068	SNPs	single				CB2	P10613	OK.	17926
5926	Bédard	Nature Microbiology	2024	39379635	Candida albicans	Erg11	Itraconazole	K128T	-3	Selection coefficient = 0.025	Lab	Candida albicans Erg11 expressed in Saccharomyces cerevisiae. The mutant grew like the WT in the Itraconazole pooled competition assay, adjusted p-value = 0.132	Not relevant		Cyp51	Clinical	human&animal		-2	OM_0951	OR_0068	SNPs	single				CB2	P10613	OK.	21745
5927	Bédard	Nature Microbiology	2024	39379635	Candida albicans	Erg11	Posaconazole	K128T	-3	Selection coefficient = 0.025	Lab	Candida albicans Erg11 expressed in Saccharomyces cerevisiae. The mutant grew like the WT in the Posaconazole pooled competition assay, adjusted p-value = 0.024	Not relevant		Cyp51	Clinical	human&animal		-3	OM_0951	OR_0068	SNPs	single				CB2	P10613	OK.	25564
5928	Bédard	Nature Microbiology	2024	39379635	Candida albicans	Erg11	Voriconazole	K128T	-3	Selection coefficient = -0.004	Lab	Candida albicans Erg11 expressed in Saccharomyces cerevisiae. The mutant grew like the WT in the Voriconazole pooled competition assay, adjusted p-value = 0.716	Not relevant		Cyp51	Clinical	human&animal		-3	OM_0951	OR_0068	SNPs	single				CB2	P10613	OK.	29383
5929	Bédard	Nature Microbiology	2024	39379635	Candida albicans	Erg11	Clotrimazole	K128V	-3	Selection coefficient = 0.0	Lab	Candida albicans Erg11 expressed in Saccharomyces cerevisiae. The mutant grew like the WT in the Clotrimazole pooled competition assay, adjusted p-value = 0.445	Not relevant		Cyp51	Clinical	human&animal		-3	OM_0952	OR_0068	SNPs	single				CB2	P10613	OK.	10289
5930	Bédard	Nature Microbiology	2024	39379635	Candida albicans	Erg11	Fluconazole	K128V	-3	Selection coefficient = -0.014	Lab	Candida albicans Erg11 expressed in Saccharomyces cerevisiae. The mutant grew like the WT in the Fluconazole pooled competition assay, adjusted p-value = 0.074	Not relevant		Cyp51	Clinical	human&animal		-3	OM_0952	OR_0068	SNPs	single				CB2	P10613	OK.	14108
5931	Bédard	Nature Microbiology	2024	39379635	Candida albicans	Erg11	Isavuconazole	K128V	-3	Selection coefficient = -0.002	Lab	Candida albicans Erg11 expressed in Saccharomyces cerevisiae. The mutant grew like the WT in the Isavuconazole pooled competition assay, adjusted p-value = 0.274	Not relevant		Cyp51	Clinical	human&animal		-3	OM_0952	OR_0068	SNPs	single				CB2	P10613	OK.	17927
5932	Bédard	Nature Microbiology	2024	39379635	Candida albicans	Erg11	Itraconazole	K128V	-3	Selection coefficient = -0.021	Lab	Candida albicans Erg11 expressed in Saccharomyces cerevisiae. The mutant grew like the WT in the Itraconazole pooled competition assay, adjusted p-value = 0.116	Not relevant		Cyp51	Clinical	human&animal		-3	OM_0952	OR_0068	SNPs	single				CB2	P10613	OK.	21746
5933	Bédard	Nature Microbiology	2024	39379635	Candida albicans	Erg11	Posaconazole	K128V	-3	Selection coefficient = -0.052	Lab	Candida albicans Erg11 expressed in Saccharomyces cerevisiae. The mutant grew significantly less than the WT in the Posaconazole pooled competition assay, adjusted p-value = 0.000	Not relevant		Cyp51	Clinical	human&animal		-3	OM_0952	OR_0068	SNPs	single				CB2	P10613	OK.	25565
5934	Bédard	Nature Microbiology	2024	39379635	Candida albicans	Erg11	Voriconazole	K128V	-3	Selection coefficient = -0.063	Lab	Candida albicans Erg11 expressed in Saccharomyces cerevisiae. The mutant grew significantly less than the WT in the Voriconazole pooled competition assay, adjusted p-value = 0.000	Not relevant		Cyp51	Clinical	human&animal		-3	OM_0952	OR_0068	SNPs	single				CB2	P10613	OK.	29384
5935	Bédard	Nature Microbiology	2024	39379635	Candida albicans	Erg11	Clotrimazole	K128W	-3	Selection coefficient = 0.067	Lab	Candida albicans Erg11 expressed in Saccharomyces cerevisiae. The mutant grew like the WT in the Clotrimazole pooled competition assay, adjusted p-value = 0.020	Not relevant		Cyp51	Clinical	human&animal		-3	OM_0953	OR_0068	SNPs	single				CB2	P10613	OK.	10290
5936	Bédard	Nature Microbiology	2024	39379635	Candida albicans	Erg11	Fluconazole	K128W	3	Selection coefficient = 0.053	Lab	Candida albicans Erg11 expressed in Saccharomyces cerevisiae. The mutant grew significantly more than the WT in the Fluconazole pooled competition assay, adjusted p-value = 0.008	Not relevant		Cyp51	Clinical	human&animal	3		OM_0953	OR_0068	SNPs	single				CB2	P10613	OK.	14109
5937	Bédard	Nature Microbiology	2024	39379635	Candida albicans	Erg11	Isavuconazole	K128W	-3	Selection coefficient = -0.001	Lab	Candida albicans Erg11 expressed in Saccharomyces cerevisiae. The mutant grew like the WT in the Isavuconazole pooled competition assay, adjusted p-value = 0.861	Not relevant		Cyp51	Clinical	human&animal		-3	OM_0953	OR_0068	SNPs	single				CB2	P10613	OK.	17928
5938	Bédard	Nature Microbiology	2024	39379635	Candida albicans	Erg11	Itraconazole	K128W	-3	Selection coefficient = 0.015	Lab	Candida albicans Erg11 expressed in Saccharomyces cerevisiae. The mutant grew like the WT in the Itraconazole pooled competition assay, adjusted p-value = 0.234	Not relevant		Cyp51	Clinical	human&animal		-3	OM_0953	OR_0068	SNPs	single				CB2	P10613	OK.	21747
5939	Bédard	Nature Microbiology	2024	39379635	Candida albicans	Erg11	Posaconazole	K128W	-3	Selection coefficient = -0.009	Lab	Candida albicans Erg11 expressed in Saccharomyces cerevisiae. The mutant grew like the WT in the Posaconazole pooled competition assay, adjusted p-value = 0.977	Not relevant		Cyp51	Clinical	human&animal		-3	OM_0953	OR_0068	SNPs	single				CB2	P10613	OK.	25566
5940	Bédard	Nature Microbiology	2024	39379635	Candida albicans	Erg11	Voriconazole	K128W	3	Selection coefficient = 0.076	Lab	Candida albicans Erg11 expressed in Saccharomyces cerevisiae. The mutant grew significantly more than the WT in the Voriconazole pooled competition assay, adjusted p-value = 0.002	Not relevant		Cyp51	Clinical	human&animal	3		OM_0953	OR_0068	SNPs	single				CB2	P10613	OK.	29385
5941	Bédard	Nature Microbiology	2024	39379635	Candida albicans	Erg11	Clotrimazole	K128Y	-3	Selection coefficient = 0.026	Lab	Candida albicans Erg11 expressed in Saccharomyces cerevisiae. The mutant grew like the WT in the Clotrimazole pooled competition assay, adjusted p-value = 0.015	Not relevant		Cyp51	Clinical	human&animal		-3	OM_0954	OR_0068	SNPs	single				CB2	P10613	OK.	10291
5942	Bédard	Nature Microbiology	2024	39379635	Candida albicans	Erg11	Fluconazole	K128Y	3	Selection coefficient = 0.054	Lab	Candida albicans Erg11 expressed in Saccharomyces cerevisiae. The mutant grew significantly more than the WT in the Fluconazole pooled competition assay, adjusted p-value = 0.002	Not relevant		Cyp51	Clinical	human&animal	3	-8	OM_0954	OR_0068	SNPs	single				CB2	P10613	OK.	14110
5943	Bédard	Nature Microbiology	2024	39379635	Candida albicans	Erg11	Isavuconazole	K128Y	-3	Selection coefficient = -0.004	Lab	Candida albicans Erg11 expressed in Saccharomyces cerevisiae. The mutant grew like the WT in the Isavuconazole pooled competition assay, adjusted p-value = 0.677	Not relevant		Cyp51	Clinical	human&animal		-3	OM_0954	OR_0068	SNPs	single				CB2	P10613	OK.	17929
5944	Bédard	Nature Microbiology	2024	39379635	Candida albicans	Erg11	Itraconazole	K128Y	-3	Selection coefficient = 0.012	Lab	Candida albicans Erg11 expressed in Saccharomyces cerevisiae. The mutant grew like the WT in the Itraconazole pooled competition assay, adjusted p-value = 0.359	Not relevant		Cyp51	Clinical	human&animal		-3	OM_0954	OR_0068	SNPs	single				CB2	P10613	OK.	21748
5945	Bédard	Nature Microbiology	2024	39379635	Candida albicans	Erg11	Posaconazole	K128Y	-3	Selection coefficient = 0.014	Lab	Candida albicans Erg11 expressed in Saccharomyces cerevisiae. The mutant grew like the WT in the Posaconazole pooled competition assay, adjusted p-value = 0.196	Not relevant		Cyp51	Clinical	human&animal		-3	OM_0954	OR_0068	SNPs	single				CB2	P10613	OK.	25567
5946	Bédard	Nature Microbiology	2024	39379635	Candida albicans	Erg11	Voriconazole	K128Y	-3	Selection coefficient = 0.03	Lab	Candida albicans Erg11 expressed in Saccharomyces cerevisiae. The mutant grew like the WT in the Voriconazole pooled competition assay, adjusted p-value = 0.175	Not relevant		Cyp51	Clinical	human&animal		-3	OM_0954	OR_0068	SNPs	single				CB2	P10613	OK.	29386
5947	Sanglard	Antimicrobial Agents and Chemotherapy	1998	9527767	Candida albicans	Cyp51A	Fluconazole	G129A	-2	1 µg/mL	Lab	.	Not relevant		Cyp51	Clinical	human&animal		-2	OM_0955	OR_0069	SNPs	single		.	S. cerevisiae YKKB-13	NG	P10613	OK.	190
5948	Sanglard	Antimicrobial Agents and Chemotherapy	1998	9527767	Candida albicans	Cyp51A	Itraconazole	G129A	-2	1 µg/mL	Lab	.	Not relevant		Cyp51	Clinical	human&animal		-2	OM_0955	OR_0069	SNPs	single		.	S. cerevisiae YKKB-13	NG	P10613	OK.	195
5949	Sanglard	Antimicrobial Agents and Chemotherapy	1998	9527767	Candida albicans	Cyp51A	Ketoconazole	G129A	-2	1 µg/mL	Lab	.	Not relevant		Cyp51	Clinical	human&animal		-2	OM_0955	OR_0069	SNPs	single		.	S. cerevisiae YKKB-13	NG	P10613	OK.	200
5950	Bédard	Nature Microbiology	2024	39379635	Candida albicans	Erg11	Clotrimazole	G129A	-3	Selection coefficient = -0.112	Lab	Candida albicans Erg11 expressed in Saccharomyces cerevisiae. The mutant grew significantly less than the WT in the Clotrimazole pooled competition assay, adjusted p-value = 0.000	Not relevant		Cyp51	Clinical	human&animal		-3	OM_0955	OR_0069	SNPs	single				CB2	P10613	OK.	9551
5951	Bédard	Nature Microbiology	2024	39379635	Candida albicans	Erg11	Fluconazole	G129A	-3	Selection coefficient = -0.031	Lab	Candida albicans Erg11 expressed in Saccharomyces cerevisiae. The mutant grew significantly less than the WT in the Fluconazole pooled competition assay, adjusted p-value = 0.010	Not relevant		Cyp51	Clinical	human&animal		-2	OM_0955	OR_0069	SNPs	single				CB2	P10613	OK.	13370
5952	Bédard	Nature Microbiology	2024	39379635	Candida albicans	Erg11	Isavuconazole	G129A	-3	Selection coefficient = -0.025	Lab	Candida albicans Erg11 expressed in Saccharomyces cerevisiae. The mutant grew significantly less than the WT in the Isavuconazole pooled competition assay, adjusted p-value = 0.000	Not relevant		Cyp51	Clinical	human&animal		-3	OM_0955	OR_0069	SNPs	single				CB2	P10613	OK.	17189
5953	Bédard	Nature Microbiology	2024	39379635	Candida albicans	Erg11	Itraconazole	G129A	-3	Selection coefficient = -0.047	Lab	Candida albicans Erg11 expressed in Saccharomyces cerevisiae. The mutant grew significantly less than the WT in the Itraconazole pooled competition assay, adjusted p-value = 0.000	Not relevant		Cyp51	Clinical	human&animal		-2	OM_0955	OR_0069	SNPs	single				CB2	P10613	OK.	21008
5954	Bédard	Nature Microbiology	2024	39379635	Candida albicans	Erg11	Posaconazole	G129A	-3	Selection coefficient = -0.079	Lab	Candida albicans Erg11 expressed in Saccharomyces cerevisiae. The mutant grew significantly less than the WT in the Posaconazole pooled competition assay, adjusted p-value = 0.000	Not relevant		Cyp51	Clinical	human&animal		-3	OM_0955	OR_0069	SNPs	single				CB2	P10613	OK.	24827
5955	Bédard	Nature Microbiology	2024	39379635	Candida albicans	Erg11	Voriconazole	G129A	-3	Selection coefficient = -0.06	Lab	Candida albicans Erg11 expressed in Saccharomyces cerevisiae. The mutant grew significantly less than the WT in the Voriconazole pooled competition assay, adjusted p-value = 0.000	Not relevant		Cyp51	Clinical	human&animal		-3	OM_0955	OR_0069	SNPs	single				CB2	P10613	OK.	28646
5956	Bédard	Nature Microbiology	2024	39379635	Candida albicans	Erg11	Clotrimazole	G129C	-3	Selection coefficient = -0.164	Lab	Candida albicans Erg11 expressed in Saccharomyces cerevisiae. The mutant grew significantly less than the WT in the Clotrimazole pooled competition assay, adjusted p-value = 0.000	Not relevant		Cyp51	Clinical	human&animal		-3	OM_0956	OR_0069	SNPs	single				CB2	P10613	OK.	9552
5957	Bédard	Nature Microbiology	2024	39379635	Candida albicans	Erg11	Fluconazole	G129C	-3	Selection coefficient = -0.149	Lab	Candida albicans Erg11 expressed in Saccharomyces cerevisiae. The mutant grew significantly less than the WT in the Fluconazole pooled competition assay, adjusted p-value = 0.000	Not relevant		Cyp51	Clinical	human&animal		-3	OM_0956	OR_0069	SNPs	single				CB2	P10613	OK.	13371
5958	Bédard	Nature Microbiology	2024	39379635	Candida albicans	Erg11	Isavuconazole	G129C	-3	Selection coefficient = -0.039	Lab	Candida albicans Erg11 expressed in Saccharomyces cerevisiae. The mutant grew significantly less than the WT in the Isavuconazole pooled competition assay, adjusted p-value = 0.000	Not relevant		Cyp51	Clinical	human&animal		-3	OM_0956	OR_0069	SNPs	single				CB2	P10613	OK.	17190
5959	Bédard	Nature Microbiology	2024	39379635	Candida albicans	Erg11	Itraconazole	G129C	-3	Selection coefficient = -0.105	Lab	Candida albicans Erg11 expressed in Saccharomyces cerevisiae. The mutant grew significantly less than the WT in the Itraconazole pooled competition assay, adjusted p-value = 0.000	Not relevant		Cyp51	Clinical	human&animal		-3	OM_0956	OR_0069	SNPs	single				CB2	P10613	OK.	21009
5960	Bédard	Nature Microbiology	2024	39379635	Candida albicans	Erg11	Posaconazole	G129C	-3	Selection coefficient = -0.138	Lab	Candida albicans Erg11 expressed in Saccharomyces cerevisiae. The mutant grew significantly less than the WT in the Posaconazole pooled competition assay, adjusted p-value = 0.000	Not relevant		Cyp51	Clinical	human&animal		-3	OM_0956	OR_0069	SNPs	single				CB2	P10613	OK.	24828
5961	Bédard	Nature Microbiology	2024	39379635	Candida albicans	Erg11	Voriconazole	G129C	-3	Selection coefficient = -0.18	Lab	Candida albicans Erg11 expressed in Saccharomyces cerevisiae. The mutant grew significantly less than the WT in the Voriconazole pooled competition assay, adjusted p-value = 0.000	Not relevant		Cyp51	Clinical	human&animal		-3	OM_0956	OR_0069	SNPs	single				CB2	P10613	OK.	28647
5962	Bédard	Nature Microbiology	2024	39379635	Candida albicans	Erg11	Clotrimazole	G129D	-3	Selection coefficient = -0.238	Lab	Candida albicans Erg11 expressed in Saccharomyces cerevisiae. The mutant grew significantly less than the WT in the Clotrimazole pooled competition assay, adjusted p-value = 0.000	Not relevant		Cyp51	Clinical	human&animal		-3	OM_0957	OR_0069	SNPs	single				CB2	P10613	OK.	9553
5963	Bédard	Nature Microbiology	2024	39379635	Candida albicans	Erg11	Fluconazole	G129D	-3	Selection coefficient = -0.15	Lab	Candida albicans Erg11 expressed in Saccharomyces cerevisiae. The mutant grew significantly less than the WT in the Fluconazole pooled competition assay, adjusted p-value = 0.000	Not relevant		Cyp51	Clinical	human&animal		-3	OM_0957	OR_0069	SNPs	single				CB2	P10613	OK.	13372
5964	Bédard	Nature Microbiology	2024	39379635	Candida albicans	Erg11	Isavuconazole	G129D	-3	Selection coefficient = -0.062	Lab	Candida albicans Erg11 expressed in Saccharomyces cerevisiae. The mutant grew significantly less than the WT in the Isavuconazole pooled competition assay, adjusted p-value = 0.000	Not relevant		Cyp51	Clinical	human&animal		-3	OM_0957	OR_0069	SNPs	single				CB2	P10613	OK.	17191
5965	Bédard	Nature Microbiology	2024	39379635	Candida albicans	Erg11	Itraconazole	G129D	-3	Selection coefficient = -0.117	Lab	Candida albicans Erg11 expressed in Saccharomyces cerevisiae. The mutant grew significantly less than the WT in the Itraconazole pooled competition assay, adjusted p-value = 0.000	Not relevant		Cyp51	Clinical	human&animal		-3	OM_0957	OR_0069	SNPs	single				CB2	P10613	OK.	21010
5966	Bédard	Nature Microbiology	2024	39379635	Candida albicans	Erg11	Posaconazole	G129D	-3	Selection coefficient = -0.157	Lab	Candida albicans Erg11 expressed in Saccharomyces cerevisiae. The mutant grew significantly less than the WT in the Posaconazole pooled competition assay, adjusted p-value = 0.000	Not relevant		Cyp51	Clinical	human&animal		-3	OM_0957	OR_0069	SNPs	single				CB2	P10613	OK.	24829
5967	Bédard	Nature Microbiology	2024	39379635	Candida albicans	Erg11	Voriconazole	G129D	-3	Selection coefficient = -0.2	Lab	Candida albicans Erg11 expressed in Saccharomyces cerevisiae. The mutant grew significantly less than the WT in the Voriconazole pooled competition assay, adjusted p-value = 0.000	Not relevant		Cyp51	Clinical	human&animal		-3	OM_0957	OR_0069	SNPs	single				CB2	P10613	OK.	28648
5968	Bédard	Nature Microbiology	2024	39379635	Candida albicans	Erg11	Clotrimazole	G129E	-3	Selection coefficient = -0.177	Lab	Candida albicans Erg11 expressed in Saccharomyces cerevisiae. The mutant grew significantly less than the WT in the Clotrimazole pooled competition assay, adjusted p-value = 0.000	Not relevant		Cyp51	Clinical	human&animal		-3	OM_0958	OR_0069	SNPs	single				CB2	P10613	OK.	9554
5969	Bédard	Nature Microbiology	2024	39379635	Candida albicans	Erg11	Fluconazole	G129E	-3	Selection coefficient = -0.113	Lab	Candida albicans Erg11 expressed in Saccharomyces cerevisiae. The mutant grew significantly less than the WT in the Fluconazole pooled competition assay, adjusted p-value = 0.000	Not relevant		Cyp51	Clinical	human&animal		-3	OM_0958	OR_0069	SNPs	single				CB2	P10613	OK.	13373
5970	Bédard	Nature Microbiology	2024	39379635	Candida albicans	Erg11	Isavuconazole	G129E	-3	Selection coefficient = -0.054	Lab	Candida albicans Erg11 expressed in Saccharomyces cerevisiae. The mutant grew significantly less than the WT in the Isavuconazole pooled competition assay, adjusted p-value = 0.000	Not relevant		Cyp51	Clinical	human&animal		-3	OM_0958	OR_0069	SNPs	single				CB2	P10613	OK.	17192
5971	Bédard	Nature Microbiology	2024	39379635	Candida albicans	Erg11	Itraconazole	G129E	-3	Selection coefficient = -0.105	Lab	Candida albicans Erg11 expressed in Saccharomyces cerevisiae. The mutant grew significantly less than the WT in the Itraconazole pooled competition assay, adjusted p-value = 0.000	Not relevant		Cyp51	Clinical	human&animal		-3	OM_0958	OR_0069	SNPs	single				CB2	P10613	OK.	21011
5972	Bédard	Nature Microbiology	2024	39379635	Candida albicans	Erg11	Posaconazole	G129E	-3	Selection coefficient = -0.134	Lab	Candida albicans Erg11 expressed in Saccharomyces cerevisiae. The mutant grew significantly less than the WT in the Posaconazole pooled competition assay, adjusted p-value = 0.000	Not relevant		Cyp51	Clinical	human&animal		-3	OM_0958	OR_0069	SNPs	single				CB2	P10613	OK.	24830
5973	Bédard	Nature Microbiology	2024	39379635	Candida albicans	Erg11	Voriconazole	G129E	-3	Selection coefficient = -0.167	Lab	Candida albicans Erg11 expressed in Saccharomyces cerevisiae. The mutant grew significantly less than the WT in the Voriconazole pooled competition assay, adjusted p-value = 0.000	Not relevant		Cyp51	Clinical	human&animal		-3	OM_0958	OR_0069	SNPs	single				CB2	P10613	OK.	28649
5974	Bédard	Nature Microbiology	2024	39379635	Candida albicans	Erg11	Clotrimazole	G129F	-3	Selection coefficient = -0.082	Lab	Candida albicans Erg11 expressed in Saccharomyces cerevisiae. The mutant grew significantly less than the WT in the Clotrimazole pooled competition assay, adjusted p-value = 0.000	Not relevant		Cyp51	Clinical	human&animal		-3	OM_0959	OR_0069	SNPs	single				CB2	P10613	OK.	9555
5975	Bédard	Nature Microbiology	2024	39379635	Candida albicans	Erg11	Fluconazole	G129F	-3	Selection coefficient = -0.114	Lab	Candida albicans Erg11 expressed in Saccharomyces cerevisiae. The mutant grew significantly less than the WT in the Fluconazole pooled competition assay, adjusted p-value = 0.000	Not relevant		Cyp51	Clinical	human&animal		-3	OM_0959	OR_0069	SNPs	single				CB2	P10613	OK.	13374
5976	Bédard	Nature Microbiology	2024	39379635	Candida albicans	Erg11	Isavuconazole	G129F	-3	Selection coefficient = -0.039	Lab	Candida albicans Erg11 expressed in Saccharomyces cerevisiae. The mutant grew significantly less than the WT in the Isavuconazole pooled competition assay, adjusted p-value = 0.000	Not relevant		Cyp51	Clinical	human&animal		-3	OM_0959	OR_0069	SNPs	single				CB2	P10613	OK.	17193
5977	Bédard	Nature Microbiology	2024	39379635	Candida albicans	Erg11	Itraconazole	G129F	-3	Selection coefficient = -0.095	Lab	Candida albicans Erg11 expressed in Saccharomyces cerevisiae. The mutant grew significantly less than the WT in the Itraconazole pooled competition assay, adjusted p-value = 0.000	Not relevant		Cyp51	Clinical	human&animal		-3	OM_0959	OR_0069	SNPs	single				CB2	P10613	OK.	21012
5978	Bédard	Nature Microbiology	2024	39379635	Candida albicans	Erg11	Posaconazole	G129F	-3	Selection coefficient = -0.121	Lab	Candida albicans Erg11 expressed in Saccharomyces cerevisiae. The mutant grew significantly less than the WT in the Posaconazole pooled competition assay, adjusted p-value = 0.000	Not relevant		Cyp51	Clinical	human&animal		-3	OM_0959	OR_0069	SNPs	single				CB2	P10613	OK.	24831
5979	Bédard	Nature Microbiology	2024	39379635	Candida albicans	Erg11	Voriconazole	G129F	-3	Selection coefficient = -0.17	Lab	Candida albicans Erg11 expressed in Saccharomyces cerevisiae. The mutant grew significantly less than the WT in the Voriconazole pooled competition assay, adjusted p-value = 0.000	Not relevant		Cyp51	Clinical	human&animal		-3	OM_0959	OR_0069	SNPs	single				CB2	P10613	OK.	28650
5980	Bédard	Nature Microbiology	2024	39379635	Candida albicans	Erg11	Clotrimazole	G129H	-3	Selection coefficient = -0.088	Lab	Candida albicans Erg11 expressed in Saccharomyces cerevisiae. The mutant grew significantly less than the WT in the Clotrimazole pooled competition assay, adjusted p-value = 0.000	Not relevant		Cyp51	Clinical	human&animal		-3	OM_0960	OR_0069	SNPs	single				CB2	P10613	OK.	9556
5981	Bédard	Nature Microbiology	2024	39379635	Candida albicans	Erg11	Fluconazole	G129H	-3	Selection coefficient = -0.045	Lab	Candida albicans Erg11 expressed in Saccharomyces cerevisiae. The mutant grew significantly less than the WT in the Fluconazole pooled competition assay, adjusted p-value = 0.000	Not relevant		Cyp51	Clinical	human&animal		-3	OM_0960	OR_0069	SNPs	single				CB2	P10613	OK.	13375
5982	Bédard	Nature Microbiology	2024	39379635	Candida albicans	Erg11	Isavuconazole	G129H	-3	Selection coefficient = -0.031	Lab	Candida albicans Erg11 expressed in Saccharomyces cerevisiae. The mutant grew significantly less than the WT in the Isavuconazole pooled competition assay, adjusted p-value = 0.000	Not relevant		Cyp51	Clinical	human&animal		-3	OM_0960	OR_0069	SNPs	single				CB2	P10613	OK.	17194
5983	Bédard	Nature Microbiology	2024	39379635	Candida albicans	Erg11	Itraconazole	G129H	-3	Selection coefficient = -0.042	Lab	Candida albicans Erg11 expressed in Saccharomyces cerevisiae. The mutant grew significantly less than the WT in the Itraconazole pooled competition assay, adjusted p-value = 0.001	Not relevant		Cyp51	Clinical	human&animal		-3	OM_0960	OR_0069	SNPs	single				CB2	P10613	OK.	21013
5984	Bédard	Nature Microbiology	2024	39379635	Candida albicans	Erg11	Posaconazole	G129H	-3	Selection coefficient = -0.091	Lab	Candida albicans Erg11 expressed in Saccharomyces cerevisiae. The mutant grew significantly less than the WT in the Posaconazole pooled competition assay, adjusted p-value = 0.000	Not relevant		Cyp51	Clinical	human&animal		-3	OM_0960	OR_0069	SNPs	single				CB2	P10613	OK.	24832
5985	Bédard	Nature Microbiology	2024	39379635	Candida albicans	Erg11	Voriconazole	G129H	-3	Selection coefficient = -0.11	Lab	Candida albicans Erg11 expressed in Saccharomyces cerevisiae. The mutant grew significantly less than the WT in the Voriconazole pooled competition assay, adjusted p-value = 0.000	Not relevant		Cyp51	Clinical	human&animal		-3	OM_0960	OR_0069	SNPs	single				CB2	P10613	OK.	28651
5986	Bédard	Nature Microbiology	2024	39379635	Candida albicans	Erg11	Clotrimazole	G129I	-3	Selection coefficient = -0.466	Lab	Candida albicans Erg11 expressed in Saccharomyces cerevisiae. The mutant grew significantly less than the WT in the Clotrimazole pooled competition assay, adjusted p-value = 0.000	Not relevant		Cyp51	Clinical	human&animal		-3	OM_0961	OR_0069	SNPs	single				CB2	P10613	OK.	9557
5987	Bédard	Nature Microbiology	2024	39379635	Candida albicans	Erg11	Fluconazole	G129I	-3	Selection coefficient = -0.613	Lab	Candida albicans Erg11 expressed in Saccharomyces cerevisiae. The mutant grew significantly less than the WT in the Fluconazole pooled competition assay, adjusted p-value = 0.000	Not relevant		Cyp51	Clinical	human&animal		-3	OM_0961	OR_0069	SNPs	single				CB2	P10613	OK.	13376
5988	Bédard	Nature Microbiology	2024	39379635	Candida albicans	Erg11	Isavuconazole	G129I	-3	Selection coefficient = -0.299	Lab	Candida albicans Erg11 expressed in Saccharomyces cerevisiae. The mutant grew significantly less than the WT in the Isavuconazole pooled competition assay, adjusted p-value = 0.000	Not relevant		Cyp51	Clinical	human&animal		-3	OM_0961	OR_0069	SNPs	single				CB2	P10613	OK.	17195
5989	Bédard	Nature Microbiology	2024	39379635	Candida albicans	Erg11	Itraconazole	G129I	-3	Selection coefficient = -0.515	Lab	Candida albicans Erg11 expressed in Saccharomyces cerevisiae. The mutant grew significantly less than the WT in the Itraconazole pooled competition assay, adjusted p-value = 0.000	Not relevant		Cyp51	Clinical	human&animal		-3	OM_0961	OR_0069	SNPs	single				CB2	P10613	OK.	21014
5990	Bédard	Nature Microbiology	2024	39379635	Candida albicans	Erg11	Posaconazole	G129I	-3	Selection coefficient = -0.497	Lab	Candida albicans Erg11 expressed in Saccharomyces cerevisiae. The mutant grew significantly less than the WT in the Posaconazole pooled competition assay, adjusted p-value = 0.000	Not relevant		Cyp51	Clinical	human&animal		-3	OM_0961	OR_0069	SNPs	single				CB2	P10613	OK.	24833
5991	Bédard	Nature Microbiology	2024	39379635	Candida albicans	Erg11	Voriconazole	G129I	-3	Selection coefficient = -0.533	Lab	Candida albicans Erg11 expressed in Saccharomyces cerevisiae. The mutant grew significantly less than the WT in the Voriconazole pooled competition assay, adjusted p-value = 0.000	Not relevant		Cyp51	Clinical	human&animal		-3	OM_0961	OR_0069	SNPs	single				CB2	P10613	OK.	28652
5992	Bédard	Nature Microbiology	2024	39379635	Candida albicans	Erg11	Clotrimazole	G129K	-3	Selection coefficient = -0.078	Lab	Candida albicans Erg11 expressed in Saccharomyces cerevisiae. The mutant grew significantly less than the WT in the Clotrimazole pooled competition assay, adjusted p-value = 0.000	Not relevant		Cyp51	Clinical	human&animal		-3	OM_0962	OR_0069	SNPs	single				CB2	P10613	OK.	9558
5993	Bédard	Nature Microbiology	2024	39379635	Candida albicans	Erg11	Fluconazole	G129K	-3	Selection coefficient = -0.011	Lab	Candida albicans Erg11 expressed in Saccharomyces cerevisiae. The mutant grew like the WT in the Fluconazole pooled competition assay, adjusted p-value = 0.277	Not relevant		Cyp51	Clinical	human&animal		-3	OM_0962	OR_0069	SNPs	single				CB2	P10613	OK.	13377
5994	Bédard	Nature Microbiology	2024	39379635	Candida albicans	Erg11	Isavuconazole	G129K	-3	Selection coefficient = -0.021	Lab	Candida albicans Erg11 expressed in Saccharomyces cerevisiae. The mutant grew like the WT in the Isavuconazole pooled competition assay, adjusted p-value = 0.017	Not relevant		Cyp51	Clinical	human&animal		-3	OM_0962	OR_0069	SNPs	single				CB2	P10613	OK.	17196
5995	Bédard	Nature Microbiology	2024	39379635	Candida albicans	Erg11	Itraconazole	G129K	-3	Selection coefficient = -0.021	Lab	Candida albicans Erg11 expressed in Saccharomyces cerevisiae. The mutant grew like the WT in the Itraconazole pooled competition assay, adjusted p-value = 0.118	Not relevant		Cyp51	Clinical	human&animal		-3	OM_0962	OR_0069	SNPs	single				CB2	P10613	OK.	21015
5996	Bédard	Nature Microbiology	2024	39379635	Candida albicans	Erg11	Posaconazole	G129K	-3	Selection coefficient = -0.048	Lab	Candida albicans Erg11 expressed in Saccharomyces cerevisiae. The mutant grew significantly less than the WT in the Posaconazole pooled competition assay, adjusted p-value = 0.002	Not relevant		Cyp51	Clinical	human&animal		-3	OM_0962	OR_0069	SNPs	single				CB2	P10613	OK.	24834
5997	Bédard	Nature Microbiology	2024	39379635	Candida albicans	Erg11	Voriconazole	G129K	-3	Selection coefficient = -0.051	Lab	Candida albicans Erg11 expressed in Saccharomyces cerevisiae. The mutant grew significantly less than the WT in the Voriconazole pooled competition assay, adjusted p-value = 0.009	Not relevant		Cyp51	Clinical	human&animal		-3	OM_0962	OR_0069	SNPs	single				CB2	P10613	OK.	28653
5998	Bédard	Nature Microbiology	2024	39379635	Candida albicans	Erg11	Clotrimazole	G129L	-3	Selection coefficient = -0.203	Lab	Candida albicans Erg11 expressed in Saccharomyces cerevisiae. The mutant grew significantly less than the WT in the Clotrimazole pooled competition assay, adjusted p-value = 0.000	Not relevant		Cyp51	Clinical	human&animal		-3	OM_0963	OR_0069	SNPs	single				CB2	P10613	OK.	9559
5999	Bédard	Nature Microbiology	2024	39379635	Candida albicans	Erg11	Fluconazole	G129L	-3	Selection coefficient = -0.171	Lab	Candida albicans Erg11 expressed in Saccharomyces cerevisiae. The mutant grew significantly less than the WT in the Fluconazole pooled competition assay, adjusted p-value = 0.000	Not relevant		Cyp51	Clinical	human&animal		-3	OM_0963	OR_0069	SNPs	single				CB2	P10613	OK.	13378
6000	Bédard	Nature Microbiology	2024	39379635	Candida albicans	Erg11	Isavuconazole	G129L	-3	Selection coefficient = -0.057	Lab	Candida albicans Erg11 expressed in Saccharomyces cerevisiae. The mutant grew significantly less than the WT in the Isavuconazole pooled competition assay, adjusted p-value = 0.000	Not relevant		Cyp51	Clinical	human&animal		-3	OM_0963	OR_0069	SNPs	single				CB2	P10613	OK.	17197
6001	Bédard	Nature Microbiology	2024	39379635	Candida albicans	Erg11	Itraconazole	G129L	-3	Selection coefficient = -0.17	Lab	Candida albicans Erg11 expressed in Saccharomyces cerevisiae. The mutant grew significantly less than the WT in the Itraconazole pooled competition assay, adjusted p-value = 0.000	Not relevant		Cyp51	Clinical	human&animal		-3	OM_0963	OR_0069	SNPs	single				CB2	P10613	OK.	21016
6002	Bédard	Nature Microbiology	2024	39379635	Candida albicans	Erg11	Posaconazole	G129L	-3	Selection coefficient = -0.166	Lab	Candida albicans Erg11 expressed in Saccharomyces cerevisiae. The mutant grew significantly less than the WT in the Posaconazole pooled competition assay, adjusted p-value = 0.000	Not relevant		Cyp51	Clinical	human&animal		-3	OM_0963	OR_0069	SNPs	single				CB2	P10613	OK.	24835
6003	Bédard	Nature Microbiology	2024	39379635	Candida albicans	Erg11	Voriconazole	G129L	-3	Selection coefficient = -0.188	Lab	Candida albicans Erg11 expressed in Saccharomyces cerevisiae. The mutant grew significantly less than the WT in the Voriconazole pooled competition assay, adjusted p-value = 0.000	Not relevant		Cyp51	Clinical	human&animal		-3	OM_0963	OR_0069	SNPs	single				CB2	P10613	OK.	28654
6004	Bédard	Nature Microbiology	2024	39379635	Candida albicans	Erg11	Clotrimazole	G129M	-3	Selection coefficient = -0.144	Lab	Candida albicans Erg11 expressed in Saccharomyces cerevisiae. The mutant grew significantly less than the WT in the Clotrimazole pooled competition assay, adjusted p-value = 0.000	Not relevant		Cyp51	Clinical	human&animal		-3	OM_0964	OR_0069	SNPs	single				CB2	P10613	OK.	9560
6005	Bédard	Nature Microbiology	2024	39379635	Candida albicans	Erg11	Fluconazole	G129M	-3	Selection coefficient = -0.139	Lab	Candida albicans Erg11 expressed in Saccharomyces cerevisiae. The mutant grew significantly less than the WT in the Fluconazole pooled competition assay, adjusted p-value = 0.000	Not relevant		Cyp51	Clinical	human&animal		-3	OM_0964	OR_0069	SNPs	single				CB2	P10613	OK.	13379
6006	Bédard	Nature Microbiology	2024	39379635	Candida albicans	Erg11	Isavuconazole	G129M	-3	Selection coefficient = -0.077	Lab	Candida albicans Erg11 expressed in Saccharomyces cerevisiae. The mutant grew significantly less than the WT in the Isavuconazole pooled competition assay, adjusted p-value = 0.000	Not relevant		Cyp51	Clinical	human&animal		-3	OM_0964	OR_0069	SNPs	single				CB2	P10613	OK.	17198
6007	Bédard	Nature Microbiology	2024	39379635	Candida albicans	Erg11	Itraconazole	G129M	-3	Selection coefficient = -0.158	Lab	Candida albicans Erg11 expressed in Saccharomyces cerevisiae. The mutant grew significantly less than the WT in the Itraconazole pooled competition assay, adjusted p-value = 0.000	Not relevant		Cyp51	Clinical	human&animal		-3	OM_0964	OR_0069	SNPs	single				CB2	P10613	OK.	21017
6008	Bédard	Nature Microbiology	2024	39379635	Candida albicans	Erg11	Posaconazole	G129M	-3	Selection coefficient = -0.181	Lab	Candida albicans Erg11 expressed in Saccharomyces cerevisiae. The mutant grew significantly less than the WT in the Posaconazole pooled competition assay, adjusted p-value = 0.000	Not relevant		Cyp51	Clinical	human&animal		-3	OM_0964	OR_0069	SNPs	single				CB2	P10613	OK.	24836
6009	Bédard	Nature Microbiology	2024	39379635	Candida albicans	Erg11	Voriconazole	G129M	-3	Selection coefficient = -0.202	Lab	Candida albicans Erg11 expressed in Saccharomyces cerevisiae. The mutant grew significantly less than the WT in the Voriconazole pooled competition assay, adjusted p-value = 0.000	Not relevant		Cyp51	Clinical	human&animal		-3	OM_0964	OR_0069	SNPs	single				CB2	P10613	OK.	28655
6010	Bédard	Nature Microbiology	2024	39379635	Candida albicans	Erg11	Clotrimazole	G129N	-3	Selection coefficient = -0.04	Lab	Candida albicans Erg11 expressed in Saccharomyces cerevisiae. The mutant grew like the WT in the Clotrimazole pooled competition assay, adjusted p-value = 0.136	Not relevant		Cyp51	Clinical	human&animal		-3	OM_0965	OR_0069	SNPs	single				CB2	P10613	OK.	9561
6011	Bédard	Nature Microbiology	2024	39379635	Candida albicans	Erg11	Fluconazole	G129N	3	Selection coefficient = 0.07	Lab	Candida albicans Erg11 expressed in Saccharomyces cerevisiae. The mutant grew significantly more than the WT in the Fluconazole pooled competition assay, adjusted p-value = 0.000	Not relevant		Cyp51	Clinical	human&animal	3		OM_0965	OR_0069	SNPs	single				CB2	P10613	OK.	13380
6012	Bédard	Nature Microbiology	2024	39379635	Candida albicans	Erg11	Isavuconazole	G129N	-3	Selection coefficient = 0.011	Lab	Candida albicans Erg11 expressed in Saccharomyces cerevisiae. The mutant grew like the WT in the Isavuconazole pooled competition assay, adjusted p-value = 0.140	Not relevant		Cyp51	Clinical	human&animal		-3	OM_0965	OR_0069	SNPs	single				CB2	P10613	OK.	17199
6013	Bédard	Nature Microbiology	2024	39379635	Candida albicans	Erg11	Itraconazole	G129N	-3	Selection coefficient = 0.026	Lab	Candida albicans Erg11 expressed in Saccharomyces cerevisiae. The mutant grew like the WT in the Itraconazole pooled competition assay, adjusted p-value = 0.024	Not relevant		Cyp51	Clinical	human&animal		-3	OM_0965	OR_0069	SNPs	single				CB2	P10613	OK.	21018
6014	Bédard	Nature Microbiology	2024	39379635	Candida albicans	Erg11	Posaconazole	G129N	3	Selection coefficient = 0.036	Lab	Candida albicans Erg11 expressed in Saccharomyces cerevisiae. The mutant grew significantly more than the WT in the Posaconazole pooled competition assay, adjusted p-value = 0.003	Not relevant		Cyp51	Clinical	human&animal	3		OM_0965	OR_0069	SNPs	single				CB2	P10613	OK.	24837
6015	Bédard	Nature Microbiology	2024	39379635	Candida albicans	Erg11	Voriconazole	G129N	-3	Selection coefficient = 0.051	Lab	Candida albicans Erg11 expressed in Saccharomyces cerevisiae. The mutant grew like the WT in the Voriconazole pooled competition assay, adjusted p-value = 0.013	Not relevant		Cyp51	Clinical	human&animal		-3	OM_0965	OR_0069	SNPs	single				CB2	P10613	OK.	28656
6016	Bédard	Nature Microbiology	2024	39379635	Candida albicans	Erg11	Clotrimazole	G129P	-3	Selection coefficient = -0.59	Lab	Candida albicans Erg11 expressed in Saccharomyces cerevisiae. The mutant grew significantly less than the WT in the Clotrimazole pooled competition assay, adjusted p-value = 0.000	Not relevant		Cyp51	Clinical	human&animal		-3	OM_0966	OR_0069	SNPs	single				CB2	P10613	OK.	9562
6017	Bédard	Nature Microbiology	2024	39379635	Candida albicans	Erg11	Fluconazole	G129P	-3	Selection coefficient = -0.7	Lab	Candida albicans Erg11 expressed in Saccharomyces cerevisiae. The mutant grew significantly less than the WT in the Fluconazole pooled competition assay, adjusted p-value = 0.000	Not relevant		Cyp51	Clinical	human&animal		-3	OM_0966	OR_0069	SNPs	single				CB2	P10613	OK.	13381
6018	Bédard	Nature Microbiology	2024	39379635	Candida albicans	Erg11	Isavuconazole	G129P	-3	Selection coefficient = -0.501	Lab	Candida albicans Erg11 expressed in Saccharomyces cerevisiae. The mutant grew significantly less than the WT in the Isavuconazole pooled competition assay, adjusted p-value = 0.000	Not relevant		Cyp51	Clinical	human&animal		-3	OM_0966	OR_0069	SNPs	single				CB2	P10613	OK.	17200
6019	Bédard	Nature Microbiology	2024	39379635	Candida albicans	Erg11	Itraconazole	G129P	-3	Selection coefficient = -0.619	Lab	Candida albicans Erg11 expressed in Saccharomyces cerevisiae. The mutant grew significantly less than the WT in the Itraconazole pooled competition assay, adjusted p-value = 0.000	Not relevant		Cyp51	Clinical	human&animal		-3	OM_0966	OR_0069	SNPs	single				CB2	P10613	OK.	21019
6020	Bédard	Nature Microbiology	2024	39379635	Candida albicans	Erg11	Posaconazole	G129P	-3	Selection coefficient = -0.497	Lab	Candida albicans Erg11 expressed in Saccharomyces cerevisiae. The mutant grew significantly less than the WT in the Posaconazole pooled competition assay, adjusted p-value = 0.000	Not relevant		Cyp51	Clinical	human&animal		-3	OM_0966	OR_0069	SNPs	single				CB2	P10613	OK.	24838
6021	Bédard	Nature Microbiology	2024	39379635	Candida albicans	Erg11	Voriconazole	G129P	-3	Selection coefficient = -0.517	Lab	Candida albicans Erg11 expressed in Saccharomyces cerevisiae. The mutant grew significantly less than the WT in the Voriconazole pooled competition assay, adjusted p-value = 0.000	Not relevant		Cyp51	Clinical	human&animal		-3	OM_0966	OR_0069	SNPs	single				CB2	P10613	OK.	28657
6022	Bédard	Nature Microbiology	2024	39379635	Candida albicans	Erg11	Clotrimazole	G129Q	-3	Selection coefficient = -0.198	Lab	Candida albicans Erg11 expressed in Saccharomyces cerevisiae. The mutant grew significantly less than the WT in the Clotrimazole pooled competition assay, adjusted p-value = 0.000	Not relevant		Cyp51	Clinical	human&animal		-3	OM_0967	OR_0069	SNPs	single				CB2	P10613	OK.	9563
6023	Bédard	Nature Microbiology	2024	39379635	Candida albicans	Erg11	Fluconazole	G129Q	-3	Selection coefficient = -0.109	Lab	Candida albicans Erg11 expressed in Saccharomyces cerevisiae. The mutant grew significantly less than the WT in the Fluconazole pooled competition assay, adjusted p-value = 0.000	Not relevant		Cyp51	Clinical	human&animal		-3	OM_0967	OR_0069	SNPs	single				CB2	P10613	OK.	13382
6024	Bédard	Nature Microbiology	2024	39379635	Candida albicans	Erg11	Isavuconazole	G129Q	-3	Selection coefficient = -0.042	Lab	Candida albicans Erg11 expressed in Saccharomyces cerevisiae. The mutant grew significantly less than the WT in the Isavuconazole pooled competition assay, adjusted p-value = 0.000	Not relevant		Cyp51	Clinical	human&animal		-3	OM_0967	OR_0069	SNPs	single				CB2	P10613	OK.	17201
6025	Bédard	Nature Microbiology	2024	39379635	Candida albicans	Erg11	Itraconazole	G129Q	-3	Selection coefficient = -0.082	Lab	Candida albicans Erg11 expressed in Saccharomyces cerevisiae. The mutant grew significantly less than the WT in the Itraconazole pooled competition assay, adjusted p-value = 0.000	Not relevant		Cyp51	Clinical	human&animal		-3	OM_0967	OR_0069	SNPs	single				CB2	P10613	OK.	21020
6026	Bédard	Nature Microbiology	2024	39379635	Candida albicans	Erg11	Posaconazole	G129Q	-3	Selection coefficient = -0.122	Lab	Candida albicans Erg11 expressed in Saccharomyces cerevisiae. The mutant grew significantly less than the WT in the Posaconazole pooled competition assay, adjusted p-value = 0.000	Not relevant		Cyp51	Clinical	human&animal		-3	OM_0967	OR_0069	SNPs	single				CB2	P10613	OK.	24839
6027	Bédard	Nature Microbiology	2024	39379635	Candida albicans	Erg11	Voriconazole	G129Q	-3	Selection coefficient = -0.153	Lab	Candida albicans Erg11 expressed in Saccharomyces cerevisiae. The mutant grew significantly less than the WT in the Voriconazole pooled competition assay, adjusted p-value = 0.000	Not relevant		Cyp51	Clinical	human&animal		-3	OM_0967	OR_0069	SNPs	single				CB2	P10613	OK.	28658
6028	Bédard	Nature Microbiology	2024	39379635	Candida albicans	Erg11	Clotrimazole	G129R	-3	Selection coefficient = -0.1	Lab	Candida albicans Erg11 expressed in Saccharomyces cerevisiae. The mutant grew significantly less than the WT in the Clotrimazole pooled competition assay, adjusted p-value = 0.000	Not relevant		Cyp51	Clinical	human&animal		-3	OM_0968	OR_0069	SNPs	single				CB2	P10613	OK.	9564
6029	Bédard	Nature Microbiology	2024	39379635	Candida albicans	Erg11	Fluconazole	G129R	-3	Selection coefficient = -0.0	Lab	Candida albicans Erg11 expressed in Saccharomyces cerevisiae. The mutant grew like the WT in the Fluconazole pooled competition assay, adjusted p-value = 0.654	Not relevant		Cyp51	Clinical	human&animal		-3	OM_0968	OR_0069	SNPs	single				CB2	P10613	OK.	13383
6030	Bédard	Nature Microbiology	2024	39379635	Candida albicans	Erg11	Isavuconazole	G129R	-3	Selection coefficient = -0.009	Lab	Candida albicans Erg11 expressed in Saccharomyces cerevisiae. The mutant grew like the WT in the Isavuconazole pooled competition assay, adjusted p-value = 0.480	Not relevant		Cyp51	Clinical	human&animal		-3	OM_0968	OR_0069	SNPs	single				CB2	P10613	OK.	17202
6031	Bédard	Nature Microbiology	2024	39379635	Candida albicans	Erg11	Itraconazole	G129R	-3	Selection coefficient = -0.021	Lab	Candida albicans Erg11 expressed in Saccharomyces cerevisiae. The mutant grew like the WT in the Itraconazole pooled competition assay, adjusted p-value = 0.138	Not relevant		Cyp51	Clinical	human&animal		-3	OM_0968	OR_0069	SNPs	single				CB2	P10613	OK.	21021
6032	Bédard	Nature Microbiology	2024	39379635	Candida albicans	Erg11	Posaconazole	G129R	-3	Selection coefficient = -0.028	Lab	Candida albicans Erg11 expressed in Saccharomyces cerevisiae. The mutant grew like the WT in the Posaconazole pooled competition assay, adjusted p-value = 0.059	Not relevant		Cyp51	Clinical	human&animal		-3	OM_0968	OR_0069	SNPs	single				CB2	P10613	OK.	24840
6033	Bédard	Nature Microbiology	2024	39379635	Candida albicans	Erg11	Voriconazole	G129R	-3	Selection coefficient = -0.025	Lab	Candida albicans Erg11 expressed in Saccharomyces cerevisiae. The mutant grew like the WT in the Voriconazole pooled competition assay, adjusted p-value = 0.065	Not relevant		Cyp51	Clinical	human&animal		-3	OM_0968	OR_0069	SNPs	single				CB2	P10613	OK.	28659
6034	Bédard	Nature Microbiology	2024	39379635	Candida albicans	Erg11	Clotrimazole	G129S	-3	Selection coefficient = -0.066	Lab	Candida albicans Erg11 expressed in Saccharomyces cerevisiae. The mutant grew significantly less than the WT in the Clotrimazole pooled competition assay, adjusted p-value = 0.000	Not relevant		Cyp51	Clinical	human&animal		-3	OM_0969	OR_0069	SNPs	single				CB2	P10613	OK.	9565
6035	Bédard	Nature Microbiology	2024	39379635	Candida albicans	Erg11	Fluconazole	G129S	-3	Selection coefficient = -0.006	Lab	Candida albicans Erg11 expressed in Saccharomyces cerevisiae. The mutant grew like the WT in the Fluconazole pooled competition assay, adjusted p-value = 0.261	Not relevant		Cyp51	Clinical	human&animal		-3	OM_0969	OR_0069	SNPs	single				CB2	P10613	OK.	13384
6036	Bédard	Nature Microbiology	2024	39379635	Candida albicans	Erg11	Isavuconazole	G129S	-3	Selection coefficient = -0.021	Lab	Candida albicans Erg11 expressed in Saccharomyces cerevisiae. The mutant grew significantly less than the WT in the Isavuconazole pooled competition assay, adjusted p-value = 0.004	Not relevant		Cyp51	Clinical	human&animal		-3	OM_0969	OR_0069	SNPs	single				CB2	P10613	OK.	17203
6037	Bédard	Nature Microbiology	2024	39379635	Candida albicans	Erg11	Itraconazole	G129S	-3	Selection coefficient = -0.043	Lab	Candida albicans Erg11 expressed in Saccharomyces cerevisiae. The mutant grew significantly less than the WT in the Itraconazole pooled competition assay, adjusted p-value = 0.000	Not relevant		Cyp51	Clinical	human&animal		-3	OM_0969	OR_0069	SNPs	single				CB2	P10613	OK.	21022
6038	Bédard	Nature Microbiology	2024	39379635	Candida albicans	Erg11	Posaconazole	G129S	-3	Selection coefficient = -0.047	Lab	Candida albicans Erg11 expressed in Saccharomyces cerevisiae. The mutant grew significantly less than the WT in the Posaconazole pooled competition assay, adjusted p-value = 0.000	Not relevant		Cyp51	Clinical	human&animal		-3	OM_0969	OR_0069	SNPs	single				CB2	P10613	OK.	24841
6039	Bédard	Nature Microbiology	2024	39379635	Candida albicans	Erg11	Voriconazole	G129S	-3	Selection coefficient = -0.072	Lab	Candida albicans Erg11 expressed in Saccharomyces cerevisiae. The mutant grew significantly less than the WT in the Voriconazole pooled competition assay, adjusted p-value = 0.000	Not relevant		Cyp51	Clinical	human&animal		-3	OM_0969	OR_0069	SNPs	single				CB2	P10613	OK.	28660
6040	Bédard	Nature Microbiology	2024	39379635	Candida albicans	Erg11	Clotrimazole	G129T	-3	Selection coefficient = -0.152	Lab	Candida albicans Erg11 expressed in Saccharomyces cerevisiae. The mutant grew significantly less than the WT in the Clotrimazole pooled competition assay, adjusted p-value = 0.000	Not relevant		Cyp51	Clinical	human&animal		-3	OM_0970	OR_0069	SNPs	single				CB2	P10613	OK.	9566
6041	Bédard	Nature Microbiology	2024	39379635	Candida albicans	Erg11	Fluconazole	G129T	-3	Selection coefficient = -0.08	Lab	Candida albicans Erg11 expressed in Saccharomyces cerevisiae. The mutant grew significantly less than the WT in the Fluconazole pooled competition assay, adjusted p-value = 0.000	Not relevant		Cyp51	Clinical	human&animal		-3	OM_0970	OR_0069	SNPs	single				CB2	P10613	OK.	13385
6042	Bédard	Nature Microbiology	2024	39379635	Candida albicans	Erg11	Isavuconazole	G129T	-3	Selection coefficient = -0.012	Lab	Candida albicans Erg11 expressed in Saccharomyces cerevisiae. The mutant grew like the WT in the Isavuconazole pooled competition assay, adjusted p-value = 0.039	Not relevant		Cyp51	Clinical	human&animal		-3	OM_0970	OR_0069	SNPs	single				CB2	P10613	OK.	17204
6043	Bédard	Nature Microbiology	2024	39379635	Candida albicans	Erg11	Itraconazole	G129T	-3	Selection coefficient = -0.073	Lab	Candida albicans Erg11 expressed in Saccharomyces cerevisiae. The mutant grew significantly less than the WT in the Itraconazole pooled competition assay, adjusted p-value = 0.000	Not relevant		Cyp51	Clinical	human&animal		-3	OM_0970	OR_0069	SNPs	single				CB2	P10613	OK.	21023
6044	Bédard	Nature Microbiology	2024	39379635	Candida albicans	Erg11	Posaconazole	G129T	-3	Selection coefficient = -0.066	Lab	Candida albicans Erg11 expressed in Saccharomyces cerevisiae. The mutant grew significantly less than the WT in the Posaconazole pooled competition assay, adjusted p-value = 0.000	Not relevant		Cyp51	Clinical	human&animal		-3	OM_0970	OR_0069	SNPs	single				CB2	P10613	OK.	24842
6045	Bédard	Nature Microbiology	2024	39379635	Candida albicans	Erg11	Voriconazole	G129T	-3	Selection coefficient = -0.038	Lab	Candida albicans Erg11 expressed in Saccharomyces cerevisiae. The mutant grew like the WT in the Voriconazole pooled competition assay, adjusted p-value = 0.015	Not relevant		Cyp51	Clinical	human&animal		-3	OM_0970	OR_0069	SNPs	single				CB2	P10613	OK.	28661
6046	Bédard	Nature Microbiology	2024	39379635	Candida albicans	Erg11	Clotrimazole	G129V	-3	Selection coefficient = -0.354	Lab	Candida albicans Erg11 expressed in Saccharomyces cerevisiae. The mutant grew significantly less than the WT in the Clotrimazole pooled competition assay, adjusted p-value = 0.000	Not relevant		Cyp51	Clinical	human&animal		-3	OM_0971	OR_0069	SNPs	single				CB2	P10613	OK.	9567
6047	Bédard	Nature Microbiology	2024	39379635	Candida albicans	Erg11	Fluconazole	G129V	-3	Selection coefficient = -0.408	Lab	Candida albicans Erg11 expressed in Saccharomyces cerevisiae. The mutant grew significantly less than the WT in the Fluconazole pooled competition assay, adjusted p-value = 0.000	Not relevant		Cyp51	Clinical	human&animal		-3	OM_0971	OR_0069	SNPs	single				CB2	P10613	OK.	13386
6048	Bédard	Nature Microbiology	2024	39379635	Candida albicans	Erg11	Isavuconazole	G129V	-3	Selection coefficient = -0.153	Lab	Candida albicans Erg11 expressed in Saccharomyces cerevisiae. The mutant grew significantly less than the WT in the Isavuconazole pooled competition assay, adjusted p-value = 0.000	Not relevant		Cyp51	Clinical	human&animal		-3	OM_0971	OR_0069	SNPs	single				CB2	P10613	OK.	17205
6049	Bédard	Nature Microbiology	2024	39379635	Candida albicans	Erg11	Itraconazole	G129V	-3	Selection coefficient = -0.364	Lab	Candida albicans Erg11 expressed in Saccharomyces cerevisiae. The mutant grew significantly less than the WT in the Itraconazole pooled competition assay, adjusted p-value = 0.000	Not relevant		Cyp51	Clinical	human&animal		-3	OM_0971	OR_0069	SNPs	single				CB2	P10613	OK.	21024
6050	Bédard	Nature Microbiology	2024	39379635	Candida albicans	Erg11	Posaconazole	G129V	-3	Selection coefficient = -0.372	Lab	Candida albicans Erg11 expressed in Saccharomyces cerevisiae. The mutant grew significantly less than the WT in the Posaconazole pooled competition assay, adjusted p-value = 0.000	Not relevant		Cyp51	Clinical	human&animal		-3	OM_0971	OR_0069	SNPs	single				CB2	P10613	OK.	24843
6051	Bédard	Nature Microbiology	2024	39379635	Candida albicans	Erg11	Voriconazole	G129V	-3	Selection coefficient = -0.339	Lab	Candida albicans Erg11 expressed in Saccharomyces cerevisiae. The mutant grew significantly less than the WT in the Voriconazole pooled competition assay, adjusted p-value = 0.000	Not relevant		Cyp51	Clinical	human&animal		-3	OM_0971	OR_0069	SNPs	single				CB2	P10613	OK.	28662
6052	Bédard	Nature Microbiology	2024	39379635	Candida albicans	Erg11	Clotrimazole	G129W	-3	Selection coefficient = -0.142	Lab	Candida albicans Erg11 expressed in Saccharomyces cerevisiae. The mutant grew significantly less than the WT in the Clotrimazole pooled competition assay, adjusted p-value = 0.000	Not relevant		Cyp51	Clinical	human&animal		-3	OM_0972	OR_0069	SNPs	single				CB2	P10613	OK.	9568
6053	Bédard	Nature Microbiology	2024	39379635	Candida albicans	Erg11	Fluconazole	G129W	-3	Selection coefficient = -0.209	Lab	Candida albicans Erg11 expressed in Saccharomyces cerevisiae. The mutant grew significantly less than the WT in the Fluconazole pooled competition assay, adjusted p-value = 0.000	Not relevant		Cyp51	Clinical	human&animal		-3	OM_0972	OR_0069	SNPs	single				CB2	P10613	OK.	13387
6054	Bédard	Nature Microbiology	2024	39379635	Candida albicans	Erg11	Isavuconazole	G129W	-3	Selection coefficient = -0.08	Lab	Candida albicans Erg11 expressed in Saccharomyces cerevisiae. The mutant grew significantly less than the WT in the Isavuconazole pooled competition assay, adjusted p-value = 0.000	Not relevant		Cyp51	Clinical	human&animal		-3	OM_0972	OR_0069	SNPs	single				CB2	P10613	OK.	17206
6055	Bédard	Nature Microbiology	2024	39379635	Candida albicans	Erg11	Itraconazole	G129W	-3	Selection coefficient = -0.184	Lab	Candida albicans Erg11 expressed in Saccharomyces cerevisiae. The mutant grew significantly less than the WT in the Itraconazole pooled competition assay, adjusted p-value = 0.000	Not relevant		Cyp51	Clinical	human&animal		-3	OM_0972	OR_0069	SNPs	single				CB2	P10613	OK.	21025
6056	Bédard	Nature Microbiology	2024	39379635	Candida albicans	Erg11	Posaconazole	G129W	-3	Selection coefficient = -0.169	Lab	Candida albicans Erg11 expressed in Saccharomyces cerevisiae. The mutant grew significantly less than the WT in the Posaconazole pooled competition assay, adjusted p-value = 0.000	Not relevant		Cyp51	Clinical	human&animal		-3	OM_0972	OR_0069	SNPs	single				CB2	P10613	OK.	24844
6057	Bédard	Nature Microbiology	2024	39379635	Candida albicans	Erg11	Voriconazole	G129W	-3	Selection coefficient = -0.25	Lab	Candida albicans Erg11 expressed in Saccharomyces cerevisiae. The mutant grew significantly less than the WT in the Voriconazole pooled competition assay, adjusted p-value = 0.000	Not relevant		Cyp51	Clinical	human&animal		-3	OM_0972	OR_0069	SNPs	single				CB2	P10613	OK.	28663
6058	Bédard	Nature Microbiology	2024	39379635	Candida albicans	Erg11	Clotrimazole	G129Y	-3	Selection coefficient = -0.209	Lab	Candida albicans Erg11 expressed in Saccharomyces cerevisiae. The mutant grew significantly less than the WT in the Clotrimazole pooled competition assay, adjusted p-value = 0.000	Not relevant		Cyp51	Clinical	human&animal		-3	OM_0973	OR_0069	SNPs	single				CB2	P10613	OK.	9569
6059	Bédard	Nature Microbiology	2024	39379635	Candida albicans	Erg11	Fluconazole	G129Y	-3	Selection coefficient = -0.198	Lab	Candida albicans Erg11 expressed in Saccharomyces cerevisiae. The mutant grew significantly less than the WT in the Fluconazole pooled competition assay, adjusted p-value = 0.000	Not relevant		Cyp51	Clinical	human&animal		-3	OM_0973	OR_0069	SNPs	single				CB2	P10613	OK.	13388
6060	Bédard	Nature Microbiology	2024	39379635	Candida albicans	Erg11	Isavuconazole	G129Y	-3	Selection coefficient = -0.061	Lab	Candida albicans Erg11 expressed in Saccharomyces cerevisiae. The mutant grew significantly less than the WT in the Isavuconazole pooled competition assay, adjusted p-value = 0.000	Not relevant		Cyp51	Clinical	human&animal		-3	OM_0973	OR_0069	SNPs	single				CB2	P10613	OK.	17207
6061	Bédard	Nature Microbiology	2024	39379635	Candida albicans	Erg11	Itraconazole	G129Y	-3	Selection coefficient = -0.152	Lab	Candida albicans Erg11 expressed in Saccharomyces cerevisiae. The mutant grew significantly less than the WT in the Itraconazole pooled competition assay, adjusted p-value = 0.000	Not relevant		Cyp51	Clinical	human&animal		-3	OM_0973	OR_0069	SNPs	single				CB2	P10613	OK.	21026
6062	Bédard	Nature Microbiology	2024	39379635	Candida albicans	Erg11	Posaconazole	G129Y	-3	Selection coefficient = -0.167	Lab	Candida albicans Erg11 expressed in Saccharomyces cerevisiae. The mutant grew significantly less than the WT in the Posaconazole pooled competition assay, adjusted p-value = 0.000	Not relevant		Cyp51	Clinical	human&animal		-3	OM_0973	OR_0069	SNPs	single				CB2	P10613	OK.	24845
6063	Bédard	Nature Microbiology	2024	39379635	Candida albicans	Erg11	Voriconazole	G129Y	-3	Selection coefficient = -0.24	Lab	Candida albicans Erg11 expressed in Saccharomyces cerevisiae. The mutant grew significantly less than the WT in the Voriconazole pooled competition assay, adjusted p-value = 0.000	Not relevant		Cyp51	Clinical	human&animal		-3	OM_0973	OR_0069	SNPs	single				CB2	P10613	OK.	28664
6064	Bédard	Nature Microbiology	2024	39379635	Candida albicans	Erg11	Clotrimazole	V130A	-3	Selection coefficient = -0.267	Lab	Candida albicans Erg11 expressed in Saccharomyces cerevisiae. The mutant grew significantly less than the WT in the Clotrimazole pooled competition assay, adjusted p-value = 0.000	Not relevant		Cyp51	Clinical	human&animal		-3	OM_0974	OR_0070	SNPs	single				CB2	P10613	OK.	12021
6065	Bédard	Nature Microbiology	2024	39379635	Candida albicans	Erg11	Fluconazole	V130A	-3	Selection coefficient = -0.337	Lab	Candida albicans Erg11 expressed in Saccharomyces cerevisiae. The mutant grew significantly less than the WT in the Fluconazole pooled competition assay, adjusted p-value = 0.000	Not relevant		Cyp51	Clinical	human&animal		-3	OM_0974	OR_0070	SNPs	single				CB2	P10613	OK.	15840
6066	Bédard	Nature Microbiology	2024	39379635	Candida albicans	Erg11	Isavuconazole	V130A	-3	Selection coefficient = -0.162	Lab	Candida albicans Erg11 expressed in Saccharomyces cerevisiae. The mutant grew significantly less than the WT in the Isavuconazole pooled competition assay, adjusted p-value = 0.000	Not relevant		Cyp51	Clinical	human&animal		-3	OM_0974	OR_0070	SNPs	single				CB2	P10613	OK.	19659
6067	Bédard	Nature Microbiology	2024	39379635	Candida albicans	Erg11	Itraconazole	V130A	-3	Selection coefficient = -0.229	Lab	Candida albicans Erg11 expressed in Saccharomyces cerevisiae. The mutant grew significantly less than the WT in the Itraconazole pooled competition assay, adjusted p-value = 0.000	Not relevant		Cyp51	Clinical	human&animal		-3	OM_0974	OR_0070	SNPs	single				CB2	P10613	OK.	23478
6068	Bédard	Nature Microbiology	2024	39379635	Candida albicans	Erg11	Posaconazole	V130A	-3	Selection coefficient = -0.224	Lab	Candida albicans Erg11 expressed in Saccharomyces cerevisiae. The mutant grew significantly less than the WT in the Posaconazole pooled competition assay, adjusted p-value = 0.000	Not relevant		Cyp51	Clinical	human&animal		-3	OM_0974	OR_0070	SNPs	single				CB2	P10613	OK.	27297
6069	Bédard	Nature Microbiology	2024	39379635	Candida albicans	Erg11	Voriconazole	V130A	-3	Selection coefficient = -0.24	Lab	Candida albicans Erg11 expressed in Saccharomyces cerevisiae. The mutant grew significantly less than the WT in the Voriconazole pooled competition assay, adjusted p-value = 0.000	Not relevant		Cyp51	Clinical	human&animal		-3	OM_0974	OR_0070	SNPs	single				CB2	P10613	OK.	31116
6070	Bédard	Nature Microbiology	2024	39379635	Candida albicans	Erg11	Clotrimazole	V130C	-3	Selection coefficient = -0.08	Lab	Candida albicans Erg11 expressed in Saccharomyces cerevisiae. The mutant grew significantly less than the WT in the Clotrimazole pooled competition assay, adjusted p-value = 0.001	Not relevant		Cyp51	Clinical	human&animal		-3	OM_0975	OR_0070	SNPs	single				CB2	P10613	OK.	12022
6071	Bédard	Nature Microbiology	2024	39379635	Candida albicans	Erg11	Fluconazole	V130C	-3	Selection coefficient = -0.082	Lab	Candida albicans Erg11 expressed in Saccharomyces cerevisiae. The mutant grew significantly less than the WT in the Fluconazole pooled competition assay, adjusted p-value = 0.000	Not relevant		Cyp51	Clinical	human&animal		-3	OM_0975	OR_0070	SNPs	single				CB2	P10613	OK.	15841
6072	Bédard	Nature Microbiology	2024	39379635	Candida albicans	Erg11	Isavuconazole	V130C	3	Selection coefficient = 0.028	Lab	Candida albicans Erg11 expressed in Saccharomyces cerevisiae. The mutant grew significantly more than the WT in the Isavuconazole pooled competition assay, adjusted p-value = 0.000	Not relevant		Cyp51	Clinical	human&animal	3		OM_0975	OR_0070	SNPs	single				CB2	P10613	OK.	19660
6073	Bédard	Nature Microbiology	2024	39379635	Candida albicans	Erg11	Itraconazole	V130C	3	Selection coefficient = 0.055	Lab	Candida albicans Erg11 expressed in Saccharomyces cerevisiae. The mutant grew significantly more than the WT in the Itraconazole pooled competition assay, adjusted p-value = 0.000	Not relevant		Cyp51	Clinical	human&animal	3		OM_0975	OR_0070	SNPs	single				CB2	P10613	OK.	23479
6074	Bédard	Nature Microbiology	2024	39379635	Candida albicans	Erg11	Posaconazole	V130C	3	Selection coefficient = 0.041	Lab	Candida albicans Erg11 expressed in Saccharomyces cerevisiae. The mutant grew significantly more than the WT in the Posaconazole pooled competition assay, adjusted p-value = 0.001	Not relevant		Cyp51	Clinical	human&animal	3		OM_0975	OR_0070	SNPs	single				CB2	P10613	OK.	27298
6075	Bédard	Nature Microbiology	2024	39379635	Candida albicans	Erg11	Voriconazole	V130C	-3	Selection coefficient = -0.015	Lab	Candida albicans Erg11 expressed in Saccharomyces cerevisiae. The mutant grew like the WT in the Voriconazole pooled competition assay, adjusted p-value = 0.194	Not relevant		Cyp51	Clinical	human&animal		-3	OM_0975	OR_0070	SNPs	single				CB2	P10613	OK.	31117
6076	Bédard	Nature Microbiology	2024	39379635	Candida albicans	Erg11	Clotrimazole	V130D	-3	Selection coefficient = -0.452	Lab	Candida albicans Erg11 expressed in Saccharomyces cerevisiae. The mutant grew significantly less than the WT in the Clotrimazole pooled competition assay, adjusted p-value = 0.000	Not relevant		Cyp51	Clinical	human&animal		-3	OM_0976	OR_0070	SNPs	single				CB2	P10613	OK.	12023
6077	Bédard	Nature Microbiology	2024	39379635	Candida albicans	Erg11	Fluconazole	V130D	-3	Selection coefficient = -0.5	Lab	Candida albicans Erg11 expressed in Saccharomyces cerevisiae. The mutant grew significantly less than the WT in the Fluconazole pooled competition assay, adjusted p-value = 0.000	Not relevant		Cyp51	Clinical	human&animal		-3	OM_0976	OR_0070	SNPs	single				CB2	P10613	OK.	15842
6078	Bédard	Nature Microbiology	2024	39379635	Candida albicans	Erg11	Isavuconazole	V130D	-3	Selection coefficient = -0.473	Lab	Candida albicans Erg11 expressed in Saccharomyces cerevisiae. The mutant grew significantly less than the WT in the Isavuconazole pooled competition assay, adjusted p-value = 0.000	Not relevant		Cyp51	Clinical	human&animal		-3	OM_0976	OR_0070	SNPs	single				CB2	P10613	OK.	19661
6079	Bédard	Nature Microbiology	2024	39379635	Candida albicans	Erg11	Itraconazole	V130D	-3	Selection coefficient = -0.421	Lab	Candida albicans Erg11 expressed in Saccharomyces cerevisiae. The mutant grew significantly less than the WT in the Itraconazole pooled competition assay, adjusted p-value = 0.000	Not relevant		Cyp51	Clinical	human&animal		-3	OM_0976	OR_0070	SNPs	single				CB2	P10613	OK.	23480
6080	Bédard	Nature Microbiology	2024	39379635	Candida albicans	Erg11	Posaconazole	V130D	-3	Selection coefficient = -0.312	Lab	Candida albicans Erg11 expressed in Saccharomyces cerevisiae. The mutant grew significantly less than the WT in the Posaconazole pooled competition assay, adjusted p-value = 0.000	Not relevant		Cyp51	Clinical	human&animal		-3	OM_0976	OR_0070	SNPs	single				CB2	P10613	OK.	27299
6081	Bédard	Nature Microbiology	2024	39379635	Candida albicans	Erg11	Voriconazole	V130D	-3	Selection coefficient = -0.406	Lab	Candida albicans Erg11 expressed in Saccharomyces cerevisiae. The mutant grew significantly less than the WT in the Voriconazole pooled competition assay, adjusted p-value = 0.000	Not relevant		Cyp51	Clinical	human&animal		-3	OM_0976	OR_0070	SNPs	single				CB2	P10613	OK.	31118
6082	Bédard	Nature Microbiology	2024	39379635	Candida albicans	Erg11	Clotrimazole	V130E	-3	Selection coefficient = -0.511	Lab	Candida albicans Erg11 expressed in Saccharomyces cerevisiae. The mutant grew significantly less than the WT in the Clotrimazole pooled competition assay, adjusted p-value = 0.000	Not relevant		Cyp51	Clinical	human&animal		-3	OM_0977	OR_0070	SNPs	single				CB2	P10613	OK.	12024
6083	Bédard	Nature Microbiology	2024	39379635	Candida albicans	Erg11	Fluconazole	V130E	-3	Selection coefficient = -0.565	Lab	Candida albicans Erg11 expressed in Saccharomyces cerevisiae. The mutant grew significantly less than the WT in the Fluconazole pooled competition assay, adjusted p-value = 0.000	Not relevant		Cyp51	Clinical	human&animal		-3	OM_0977	OR_0070	SNPs	single				CB2	P10613	OK.	15843
6084	Bédard	Nature Microbiology	2024	39379635	Candida albicans	Erg11	Isavuconazole	V130E	-3	Selection coefficient = -0.495	Lab	Candida albicans Erg11 expressed in Saccharomyces cerevisiae. The mutant grew significantly less than the WT in the Isavuconazole pooled competition assay, adjusted p-value = 0.000	Not relevant		Cyp51	Clinical	human&animal		-3	OM_0977	OR_0070	SNPs	single				CB2	P10613	OK.	19662
6085	Bédard	Nature Microbiology	2024	39379635	Candida albicans	Erg11	Itraconazole	V130E	-3	Selection coefficient = -0.447	Lab	Candida albicans Erg11 expressed in Saccharomyces cerevisiae. The mutant grew significantly less than the WT in the Itraconazole pooled competition assay, adjusted p-value = 0.000	Not relevant		Cyp51	Clinical	human&animal		-3	OM_0977	OR_0070	SNPs	single				CB2	P10613	OK.	23481
6086	Bédard	Nature Microbiology	2024	39379635	Candida albicans	Erg11	Posaconazole	V130E	-3	Selection coefficient = -0.408	Lab	Candida albicans Erg11 expressed in Saccharomyces cerevisiae. The mutant grew significantly less than the WT in the Posaconazole pooled competition assay, adjusted p-value = 0.000	Not relevant		Cyp51	Clinical	human&animal		-3	OM_0977	OR_0070	SNPs	single				CB2	P10613	OK.	27300
6087	Bédard	Nature Microbiology	2024	39379635	Candida albicans	Erg11	Voriconazole	V130E	-3	Selection coefficient = -0.447	Lab	Candida albicans Erg11 expressed in Saccharomyces cerevisiae. The mutant grew significantly less than the WT in the Voriconazole pooled competition assay, adjusted p-value = 0.000	Not relevant		Cyp51	Clinical	human&animal		-3	OM_0977	OR_0070	SNPs	single				CB2	P10613	OK.	31119
6088	Bédard	Nature Microbiology	2024	39379635	Candida albicans	Erg11	Clotrimazole	V130F	-3	Selection coefficient = -0.391	Lab	Candida albicans Erg11 expressed in Saccharomyces cerevisiae. The mutant grew significantly less than the WT in the Clotrimazole pooled competition assay, adjusted p-value = 0.000	Not relevant		Cyp51	Clinical	human&animal		-3	OM_0978	OR_0070	SNPs	single				CB2	P10613	OK.	12025
6089	Bédard	Nature Microbiology	2024	39379635	Candida albicans	Erg11	Fluconazole	V130F	-3	Selection coefficient = -0.407	Lab	Candida albicans Erg11 expressed in Saccharomyces cerevisiae. The mutant grew significantly less than the WT in the Fluconazole pooled competition assay, adjusted p-value = 0.000	Not relevant		Cyp51	Clinical	human&animal		-3	OM_0978	OR_0070	SNPs	single				CB2	P10613	OK.	15844
6090	Bédard	Nature Microbiology	2024	39379635	Candida albicans	Erg11	Isavuconazole	V130F	-3	Selection coefficient = -0.232	Lab	Candida albicans Erg11 expressed in Saccharomyces cerevisiae. The mutant grew significantly less than the WT in the Isavuconazole pooled competition assay, adjusted p-value = 0.000	Not relevant		Cyp51	Clinical	human&animal		-3	OM_0978	OR_0070	SNPs	single				CB2	P10613	OK.	19663
6091	Bédard	Nature Microbiology	2024	39379635	Candida albicans	Erg11	Itraconazole	V130F	-3	Selection coefficient = -0.253	Lab	Candida albicans Erg11 expressed in Saccharomyces cerevisiae. The mutant grew significantly less than the WT in the Itraconazole pooled competition assay, adjusted p-value = 0.000	Not relevant		Cyp51	Clinical	human&animal		-3	OM_0978	OR_0070	SNPs	single				CB2	P10613	OK.	23482
6092	Bédard	Nature Microbiology	2024	39379635	Candida albicans	Erg11	Posaconazole	V130F	-3	Selection coefficient = -0.219	Lab	Candida albicans Erg11 expressed in Saccharomyces cerevisiae. The mutant grew significantly less than the WT in the Posaconazole pooled competition assay, adjusted p-value = 0.000	Not relevant		Cyp51	Clinical	human&animal		-3	OM_0978	OR_0070	SNPs	single				CB2	P10613	OK.	27301
6093	Bédard	Nature Microbiology	2024	39379635	Candida albicans	Erg11	Voriconazole	V130F	-3	Selection coefficient = -0.267	Lab	Candida albicans Erg11 expressed in Saccharomyces cerevisiae. The mutant grew significantly less than the WT in the Voriconazole pooled competition assay, adjusted p-value = 0.000	Not relevant		Cyp51	Clinical	human&animal		-3	OM_0978	OR_0070	SNPs	single				CB2	P10613	OK.	31120
6094	Bédard	Nature Microbiology	2024	39379635	Candida albicans	Erg11	Clotrimazole	V130G	-3	Selection coefficient = -0.39	Lab	Candida albicans Erg11 expressed in Saccharomyces cerevisiae. The mutant grew significantly less than the WT in the Clotrimazole pooled competition assay, adjusted p-value = 0.000	Not relevant		Cyp51	Clinical	human&animal		-3	OM_0979	OR_0070	SNPs	single				CB2	P10613	OK.	12026
6095	Bédard	Nature Microbiology	2024	39379635	Candida albicans	Erg11	Fluconazole	V130G	-3	Selection coefficient = -0.412	Lab	Candida albicans Erg11 expressed in Saccharomyces cerevisiae. The mutant grew significantly less than the WT in the Fluconazole pooled competition assay, adjusted p-value = 0.000	Not relevant		Cyp51	Clinical	human&animal		-3	OM_0979	OR_0070	SNPs	single				CB2	P10613	OK.	15845
6096	Bédard	Nature Microbiology	2024	39379635	Candida albicans	Erg11	Isavuconazole	V130G	-3	Selection coefficient = -0.447	Lab	Candida albicans Erg11 expressed in Saccharomyces cerevisiae. The mutant grew significantly less than the WT in the Isavuconazole pooled competition assay, adjusted p-value = 0.000	Not relevant		Cyp51	Clinical	human&animal		-3	OM_0979	OR_0070	SNPs	single				CB2	P10613	OK.	19664
6097	Bédard	Nature Microbiology	2024	39379635	Candida albicans	Erg11	Itraconazole	V130G	-3	Selection coefficient = -0.385	Lab	Candida albicans Erg11 expressed in Saccharomyces cerevisiae. The mutant grew significantly less than the WT in the Itraconazole pooled competition assay, adjusted p-value = 0.000	Not relevant		Cyp51	Clinical	human&animal		-3	OM_0979	OR_0070	SNPs	single				CB2	P10613	OK.	23483
6098	Bédard	Nature Microbiology	2024	39379635	Candida albicans	Erg11	Posaconazole	V130G	-3	Selection coefficient = -0.368	Lab	Candida albicans Erg11 expressed in Saccharomyces cerevisiae. The mutant grew significantly less than the WT in the Posaconazole pooled competition assay, adjusted p-value = 0.000	Not relevant		Cyp51	Clinical	human&animal		-3	OM_0979	OR_0070	SNPs	single				CB2	P10613	OK.	27302
6099	Bédard	Nature Microbiology	2024	39379635	Candida albicans	Erg11	Voriconazole	V130G	-3	Selection coefficient = -0.437	Lab	Candida albicans Erg11 expressed in Saccharomyces cerevisiae. The mutant grew significantly less than the WT in the Voriconazole pooled competition assay, adjusted p-value = 0.000	Not relevant		Cyp51	Clinical	human&animal		-3	OM_0979	OR_0070	SNPs	single				CB2	P10613	OK.	31121
6100	Bédard	Nature Microbiology	2024	39379635	Candida albicans	Erg11	Clotrimazole	V130H	-3	Selection coefficient = -0.568	Lab	Candida albicans Erg11 expressed in Saccharomyces cerevisiae. The mutant grew significantly less than the WT in the Clotrimazole pooled competition assay, adjusted p-value = 0.000	Not relevant		Cyp51	Clinical	human&animal		-3	OM_0980	OR_0070	SNPs	single				CB2	P10613	OK.	12027
6101	Bédard	Nature Microbiology	2024	39379635	Candida albicans	Erg11	Fluconazole	V130H	-3	Selection coefficient = -0.733	Lab	Candida albicans Erg11 expressed in Saccharomyces cerevisiae. The mutant grew significantly less than the WT in the Fluconazole pooled competition assay, adjusted p-value = 0.000	Not relevant		Cyp51	Clinical	human&animal		-3	OM_0980	OR_0070	SNPs	single				CB2	P10613	OK.	15846
6102	Bédard	Nature Microbiology	2024	39379635	Candida albicans	Erg11	Isavuconazole	V130H	-3	Selection coefficient = -0.618	Lab	Candida albicans Erg11 expressed in Saccharomyces cerevisiae. The mutant grew significantly less than the WT in the Isavuconazole pooled competition assay, adjusted p-value = 0.000	Not relevant		Cyp51	Clinical	human&animal		-3	OM_0980	OR_0070	SNPs	single				CB2	P10613	OK.	19665
6103	Bédard	Nature Microbiology	2024	39379635	Candida albicans	Erg11	Itraconazole	V130H	-3	Selection coefficient = -0.641	Lab	Candida albicans Erg11 expressed in Saccharomyces cerevisiae. The mutant grew significantly less than the WT in the Itraconazole pooled competition assay, adjusted p-value = 0.000	Not relevant		Cyp51	Clinical	human&animal		-3	OM_0980	OR_0070	SNPs	single				CB2	P10613	OK.	23484
6104	Bédard	Nature Microbiology	2024	39379635	Candida albicans	Erg11	Posaconazole	V130H	-3	Selection coefficient = -0.549	Lab	Candida albicans Erg11 expressed in Saccharomyces cerevisiae. The mutant grew significantly less than the WT in the Posaconazole pooled competition assay, adjusted p-value = 0.000	Not relevant		Cyp51	Clinical	human&animal		-3	OM_0980	OR_0070	SNPs	single				CB2	P10613	OK.	27303
6105	Bédard	Nature Microbiology	2024	39379635	Candida albicans	Erg11	Voriconazole	V130H	-3	Selection coefficient = -0.456	Lab	Candida albicans Erg11 expressed in Saccharomyces cerevisiae. The mutant grew significantly less than the WT in the Voriconazole pooled competition assay, adjusted p-value = 0.000	Not relevant		Cyp51	Clinical	human&animal		-3	OM_0980	OR_0070	SNPs	single				CB2	P10613	OK.	31122
6106	Bédard	Nature Microbiology	2024	39379635	Candida albicans	Erg11	Clotrimazole	V130I	-3	Selection coefficient = -0.143	Lab	Candida albicans Erg11 expressed in Saccharomyces cerevisiae. The mutant grew significantly less than the WT in the Clotrimazole pooled competition assay, adjusted p-value = 0.000	Not relevant		Cyp51	Clinical	human&animal		-3	OM_0981	OR_0070	SNPs	single				CB2	P10613	OK.	12028
6107	Bédard	Nature Microbiology	2024	39379635	Candida albicans	Erg11	Fluconazole	V130I	-3	Selection coefficient = -0.094	Lab	Candida albicans Erg11 expressed in Saccharomyces cerevisiae. The mutant grew significantly less than the WT in the Fluconazole pooled competition assay, adjusted p-value = 0.000	Not relevant		Cyp51	Clinical	human&animal		-3	OM_0981	OR_0070	SNPs	single				CB2	P10613	OK.	15847
6108	Bédard	Nature Microbiology	2024	39379635	Candida albicans	Erg11	Isavuconazole	V130I	-3	Selection coefficient = -0.043	Lab	Candida albicans Erg11 expressed in Saccharomyces cerevisiae. The mutant grew significantly less than the WT in the Isavuconazole pooled competition assay, adjusted p-value = 0.000	Not relevant		Cyp51	Clinical	human&animal		-3	OM_0981	OR_0070	SNPs	single				CB2	P10613	OK.	19666
6109	Bédard	Nature Microbiology	2024	39379635	Candida albicans	Erg11	Itraconazole	V130I	-3	Selection coefficient = -0.055	Lab	Candida albicans Erg11 expressed in Saccharomyces cerevisiae. The mutant grew significantly less than the WT in the Itraconazole pooled competition assay, adjusted p-value = 0.000	Not relevant		Cyp51	Clinical	human&animal		-3	OM_0981	OR_0070	SNPs	single				CB2	P10613	OK.	23485
6110	Bédard	Nature Microbiology	2024	39379635	Candida albicans	Erg11	Posaconazole	V130I	-3	Selection coefficient = -0.104	Lab	Candida albicans Erg11 expressed in Saccharomyces cerevisiae. The mutant grew significantly less than the WT in the Posaconazole pooled competition assay, adjusted p-value = 0.000	Not relevant		Cyp51	Clinical	human&animal		-3	OM_0981	OR_0070	SNPs	single				CB2	P10613	OK.	27304
6111	Bédard	Nature Microbiology	2024	39379635	Candida albicans	Erg11	Voriconazole	V130I	-3	Selection coefficient = -0.103	Lab	Candida albicans Erg11 expressed in Saccharomyces cerevisiae. The mutant grew significantly less than the WT in the Voriconazole pooled competition assay, adjusted p-value = 0.000	Not relevant		Cyp51	Clinical	human&animal		-3	OM_0981	OR_0070	SNPs	single				CB2	P10613	OK.	31123
6112	Bédard	Nature Microbiology	2024	39379635	Candida albicans	Erg11	Clotrimazole	V130K	-3	Selection coefficient = -0.57	Lab	Candida albicans Erg11 expressed in Saccharomyces cerevisiae. The mutant grew significantly less than the WT in the Clotrimazole pooled competition assay, adjusted p-value = 0.000	Not relevant		Cyp51	Clinical	human&animal		-3	OM_0982	OR_0070	SNPs	single				CB2	P10613	OK.	12029
6113	Bédard	Nature Microbiology	2024	39379635	Candida albicans	Erg11	Fluconazole	V130K	-3	Selection coefficient = -0.645	Lab	Candida albicans Erg11 expressed in Saccharomyces cerevisiae. The mutant grew significantly less than the WT in the Fluconazole pooled competition assay, adjusted p-value = 0.000	Not relevant		Cyp51	Clinical	human&animal		-3	OM_0982	OR_0070	SNPs	single				CB2	P10613	OK.	15848
6114	Bédard	Nature Microbiology	2024	39379635	Candida albicans	Erg11	Isavuconazole	V130K	-3	Selection coefficient = -0.562	Lab	Candida albicans Erg11 expressed in Saccharomyces cerevisiae. The mutant grew significantly less than the WT in the Isavuconazole pooled competition assay, adjusted p-value = 0.000	Not relevant		Cyp51	Clinical	human&animal		-3	OM_0982	OR_0070	SNPs	single				CB2	P10613	OK.	19667
6115	Bédard	Nature Microbiology	2024	39379635	Candida albicans	Erg11	Itraconazole	V130K	-3	Selection coefficient = -0.502	Lab	Candida albicans Erg11 expressed in Saccharomyces cerevisiae. The mutant grew significantly less than the WT in the Itraconazole pooled competition assay, adjusted p-value = 0.000	Not relevant		Cyp51	Clinical	human&animal		-3	OM_0982	OR_0070	SNPs	single				CB2	P10613	OK.	23486
6116	Bédard	Nature Microbiology	2024	39379635	Candida albicans	Erg11	Posaconazole	V130K	-3	Selection coefficient = -0.42	Lab	Candida albicans Erg11 expressed in Saccharomyces cerevisiae. The mutant grew significantly less than the WT in the Posaconazole pooled competition assay, adjusted p-value = 0.000	Not relevant		Cyp51	Clinical	human&animal		-3	OM_0982	OR_0070	SNPs	single				CB2	P10613	OK.	27305
6117	Bédard	Nature Microbiology	2024	39379635	Candida albicans	Erg11	Voriconazole	V130K	-3	Selection coefficient = -0.467	Lab	Candida albicans Erg11 expressed in Saccharomyces cerevisiae. The mutant grew significantly less than the WT in the Voriconazole pooled competition assay, adjusted p-value = 0.000	Not relevant		Cyp51	Clinical	human&animal		-3	OM_0982	OR_0070	SNPs	single				CB2	P10613	OK.	31124
6118	Bédard	Nature Microbiology	2024	39379635	Candida albicans	Erg11	Clotrimazole	V130L	-3	Selection coefficient = -0.19	Lab	Candida albicans Erg11 expressed in Saccharomyces cerevisiae. The mutant grew significantly less than the WT in the Clotrimazole pooled competition assay, adjusted p-value = 0.000	Not relevant		Cyp51	Clinical	human&animal		-3	OM_0983	OR_0070	SNPs	single				CB2	P10613	OK.	12030
6119	Bédard	Nature Microbiology	2024	39379635	Candida albicans	Erg11	Fluconazole	V130L	3	Selection coefficient = 0.258	Lab	Candida albicans Erg11 expressed in Saccharomyces cerevisiae. The mutant grew significantly more than the WT in the Fluconazole pooled competition assay, adjusted p-value = 0.000	Not relevant		Cyp51	Clinical	human&animal	3		OM_0983	OR_0070	SNPs	single				CB2	P10613	OK.	15849
6120	Bédard	Nature Microbiology	2024	39379635	Candida albicans	Erg11	Isavuconazole	V130L	-3	Selection coefficient = -0.093	Lab	Candida albicans Erg11 expressed in Saccharomyces cerevisiae. The mutant grew significantly less than the WT in the Isavuconazole pooled competition assay, adjusted p-value = 0.000	Not relevant		Cyp51	Clinical	human&animal		-3	OM_0983	OR_0070	SNPs	single				CB2	P10613	OK.	19668
6121	Bédard	Nature Microbiology	2024	39379635	Candida albicans	Erg11	Itraconazole	V130L	-3	Selection coefficient = -0.128	Lab	Candida albicans Erg11 expressed in Saccharomyces cerevisiae. The mutant grew significantly less than the WT in the Itraconazole pooled competition assay, adjusted p-value = 0.000	Not relevant		Cyp51	Clinical	human&animal		-3	OM_0983	OR_0070	SNPs	single				CB2	P10613	OK.	23487
6122	Bédard	Nature Microbiology	2024	39379635	Candida albicans	Erg11	Posaconazole	V130L	-3	Selection coefficient = -0.259	Lab	Candida albicans Erg11 expressed in Saccharomyces cerevisiae. The mutant grew significantly less than the WT in the Posaconazole pooled competition assay, adjusted p-value = 0.000	Not relevant		Cyp51	Clinical	human&animal		-3	OM_0983	OR_0070	SNPs	single				CB2	P10613	OK.	27306
6123	Bédard	Nature Microbiology	2024	39379635	Candida albicans	Erg11	Voriconazole	V130L	3	Selection coefficient = 0.259	Lab	Candida albicans Erg11 expressed in Saccharomyces cerevisiae. The mutant grew significantly more than the WT in the Voriconazole pooled competition assay, adjusted p-value = 0.000	Not relevant		Cyp51	Clinical	human&animal	3		OM_0983	OR_0070	SNPs	single				CB2	P10613	OK.	31125
6124	Bédard	Nature Microbiology	2024	39379635	Candida albicans	Erg11	Clotrimazole	V130M	-3	Selection coefficient = -0.399	Lab	Candida albicans Erg11 expressed in Saccharomyces cerevisiae. The mutant grew significantly less than the WT in the Clotrimazole pooled competition assay, adjusted p-value = 0.000	Not relevant		Cyp51	Clinical	human&animal		-3	OM_0984	OR_0070	SNPs	single				CB2	P10613	OK.	12031
6125	Bédard	Nature Microbiology	2024	39379635	Candida albicans	Erg11	Fluconazole	V130M	-3	Selection coefficient = -0.562	Lab	Candida albicans Erg11 expressed in Saccharomyces cerevisiae. The mutant grew significantly less than the WT in the Fluconazole pooled competition assay, adjusted p-value = 0.000	Not relevant		Cyp51	Clinical	human&animal		-3	OM_0984	OR_0070	SNPs	single				CB2	P10613	OK.	15850
6126	Bédard	Nature Microbiology	2024	39379635	Candida albicans	Erg11	Isavuconazole	V130M	-3	Selection coefficient = -0.192	Lab	Candida albicans Erg11 expressed in Saccharomyces cerevisiae. The mutant grew significantly less than the WT in the Isavuconazole pooled competition assay, adjusted p-value = 0.000	Not relevant		Cyp51	Clinical	human&animal		-3	OM_0984	OR_0070	SNPs	single				CB2	P10613	OK.	19669
6127	Bédard	Nature Microbiology	2024	39379635	Candida albicans	Erg11	Itraconazole	V130M	-3	Selection coefficient = -0.305	Lab	Candida albicans Erg11 expressed in Saccharomyces cerevisiae. The mutant grew significantly less than the WT in the Itraconazole pooled competition assay, adjusted p-value = 0.000	Not relevant		Cyp51	Clinical	human&animal		-3	OM_0984	OR_0070	SNPs	single				CB2	P10613	OK.	23488
6128	Bédard	Nature Microbiology	2024	39379635	Candida albicans	Erg11	Posaconazole	V130M	-3	Selection coefficient = -0.454	Lab	Candida albicans Erg11 expressed in Saccharomyces cerevisiae. The mutant grew significantly less than the WT in the Posaconazole pooled competition assay, adjusted p-value = 0.000	Not relevant		Cyp51	Clinical	human&animal		-3	OM_0984	OR_0070	SNPs	single				CB2	P10613	OK.	27307
6129	Bédard	Nature Microbiology	2024	39379635	Candida albicans	Erg11	Voriconazole	V130M	-3	Selection coefficient = -0.342	Lab	Candida albicans Erg11 expressed in Saccharomyces cerevisiae. The mutant grew significantly less than the WT in the Voriconazole pooled competition assay, adjusted p-value = 0.000	Not relevant		Cyp51	Clinical	human&animal		-3	OM_0984	OR_0070	SNPs	single				CB2	P10613	OK.	31126
6130	Bédard	Nature Microbiology	2024	39379635	Candida albicans	Erg11	Clotrimazole	V130N	-3	Selection coefficient = -0.38	Lab	Candida albicans Erg11 expressed in Saccharomyces cerevisiae. The mutant grew significantly less than the WT in the Clotrimazole pooled competition assay, adjusted p-value = 0.000	Not relevant		Cyp51	Clinical	human&animal		-3	OM_0985	OR_0070	SNPs	single				CB2	P10613	OK.	12032
6131	Bédard	Nature Microbiology	2024	39379635	Candida albicans	Erg11	Fluconazole	V130N	-3	Selection coefficient = -0.504	Lab	Candida albicans Erg11 expressed in Saccharomyces cerevisiae. The mutant grew significantly less than the WT in the Fluconazole pooled competition assay, adjusted p-value = 0.000	Not relevant		Cyp51	Clinical	human&animal		-3	OM_0985	OR_0070	SNPs	single				CB2	P10613	OK.	15851
6132	Bédard	Nature Microbiology	2024	39379635	Candida albicans	Erg11	Isavuconazole	V130N	-3	Selection coefficient = -0.454	Lab	Candida albicans Erg11 expressed in Saccharomyces cerevisiae. The mutant grew significantly less than the WT in the Isavuconazole pooled competition assay, adjusted p-value = 0.000	Not relevant		Cyp51	Clinical	human&animal		-3	OM_0985	OR_0070	SNPs	single				CB2	P10613	OK.	19670
6133	Bédard	Nature Microbiology	2024	39379635	Candida albicans	Erg11	Itraconazole	V130N	-3	Selection coefficient = -0.507	Lab	Candida albicans Erg11 expressed in Saccharomyces cerevisiae. The mutant grew significantly less than the WT in the Itraconazole pooled competition assay, adjusted p-value = 0.000	Not relevant		Cyp51	Clinical	human&animal		-3	OM_0985	OR_0070	SNPs	single				CB2	P10613	OK.	23489
6134	Bédard	Nature Microbiology	2024	39379635	Candida albicans	Erg11	Posaconazole	V130N	-3	Selection coefficient = -0.42	Lab	Candida albicans Erg11 expressed in Saccharomyces cerevisiae. The mutant grew significantly less than the WT in the Posaconazole pooled competition assay, adjusted p-value = 0.000	Not relevant		Cyp51	Clinical	human&animal		-3	OM_0985	OR_0070	SNPs	single				CB2	P10613	OK.	27308
6135	Bédard	Nature Microbiology	2024	39379635	Candida albicans	Erg11	Voriconazole	V130N	-3	Selection coefficient = -0.4	Lab	Candida albicans Erg11 expressed in Saccharomyces cerevisiae. The mutant grew significantly less than the WT in the Voriconazole pooled competition assay, adjusted p-value = 0.000	Not relevant		Cyp51	Clinical	human&animal		-3	OM_0985	OR_0070	SNPs	single				CB2	P10613	OK.	31127
6136	Bédard	Nature Microbiology	2024	39379635	Candida albicans	Erg11	Clotrimazole	V130P	-3	Selection coefficient = -0.329	Lab	Candida albicans Erg11 expressed in Saccharomyces cerevisiae. The mutant grew significantly less than the WT in the Clotrimazole pooled competition assay, adjusted p-value = 0.000	Not relevant		Cyp51	Clinical	human&animal		-3	OM_0986	OR_0070	SNPs	single				CB2	P10613	OK.	12033
6137	Bédard	Nature Microbiology	2024	39379635	Candida albicans	Erg11	Fluconazole	V130P	-3	Selection coefficient = -0.51	Lab	Candida albicans Erg11 expressed in Saccharomyces cerevisiae. The mutant grew significantly less than the WT in the Fluconazole pooled competition assay, adjusted p-value = 0.000	Not relevant		Cyp51	Clinical	human&animal		-3	OM_0986	OR_0070	SNPs	single				CB2	P10613	OK.	15852
6138	Bédard	Nature Microbiology	2024	39379635	Candida albicans	Erg11	Isavuconazole	V130P	3	Selection coefficient = 0.05	Lab	Candida albicans Erg11 expressed in Saccharomyces cerevisiae. The mutant grew significantly more than the WT in the Isavuconazole pooled competition assay, adjusted p-value = 0.000	Not relevant		Cyp51	Clinical	human&animal	3		OM_0986	OR_0070	SNPs	single				CB2	P10613	OK.	19671
6139	Bédard	Nature Microbiology	2024	39379635	Candida albicans	Erg11	Itraconazole	V130P	-3	Selection coefficient = -0.024	Lab	Candida albicans Erg11 expressed in Saccharomyces cerevisiae. The mutant grew like the WT in the Itraconazole pooled competition assay, adjusted p-value = 0.171	Not relevant		Cyp51	Clinical	human&animal		-3	OM_0986	OR_0070	SNPs	single				CB2	P10613	OK.	23490
6140	Bédard	Nature Microbiology	2024	39379635	Candida albicans	Erg11	Posaconazole	V130P	-3	Selection coefficient = -0.11	Lab	Candida albicans Erg11 expressed in Saccharomyces cerevisiae. The mutant grew significantly less than the WT in the Posaconazole pooled competition assay, adjusted p-value = 0.000	Not relevant		Cyp51	Clinical	human&animal		-3	OM_0986	OR_0070	SNPs	single				CB2	P10613	OK.	27309
6141	Bédard	Nature Microbiology	2024	39379635	Candida albicans	Erg11	Voriconazole	V130P	-3	Selection coefficient = -0.091	Lab	Candida albicans Erg11 expressed in Saccharomyces cerevisiae. The mutant grew significantly less than the WT in the Voriconazole pooled competition assay, adjusted p-value = 0.000	Not relevant		Cyp51	Clinical	human&animal		-3	OM_0986	OR_0070	SNPs	single				CB2	P10613	OK.	31128
6142	Bédard	Nature Microbiology	2024	39379635	Candida albicans	Erg11	Clotrimazole	V130Q	-3	Selection coefficient = -0.478	Lab	Candida albicans Erg11 expressed in Saccharomyces cerevisiae. The mutant grew significantly less than the WT in the Clotrimazole pooled competition assay, adjusted p-value = 0.000	Not relevant		Cyp51	Clinical	human&animal		-3	OM_0987	OR_0070	SNPs	single				CB2	P10613	OK.	12034
6143	Bédard	Nature Microbiology	2024	39379635	Candida albicans	Erg11	Fluconazole	V130Q	-3	Selection coefficient = -0.607	Lab	Candida albicans Erg11 expressed in Saccharomyces cerevisiae. The mutant grew significantly less than the WT in the Fluconazole pooled competition assay, adjusted p-value = 0.000	Not relevant		Cyp51	Clinical	human&animal		-3	OM_0987	OR_0070	SNPs	single				CB2	P10613	OK.	15853
6144	Bédard	Nature Microbiology	2024	39379635	Candida albicans	Erg11	Isavuconazole	V130Q	-3	Selection coefficient = -0.556	Lab	Candida albicans Erg11 expressed in Saccharomyces cerevisiae. The mutant grew significantly less than the WT in the Isavuconazole pooled competition assay, adjusted p-value = 0.000	Not relevant		Cyp51	Clinical	human&animal		-3	OM_0987	OR_0070	SNPs	single				CB2	P10613	OK.	19672
6145	Bédard	Nature Microbiology	2024	39379635	Candida albicans	Erg11	Itraconazole	V130Q	-3	Selection coefficient = -0.463	Lab	Candida albicans Erg11 expressed in Saccharomyces cerevisiae. The mutant grew significantly less than the WT in the Itraconazole pooled competition assay, adjusted p-value = 0.000	Not relevant		Cyp51	Clinical	human&animal		-3	OM_0987	OR_0070	SNPs	single				CB2	P10613	OK.	23491
6146	Bédard	Nature Microbiology	2024	39379635	Candida albicans	Erg11	Posaconazole	V130Q	-3	Selection coefficient = -0.569	Lab	Candida albicans Erg11 expressed in Saccharomyces cerevisiae. The mutant grew significantly less than the WT in the Posaconazole pooled competition assay, adjusted p-value = 0.000	Not relevant		Cyp51	Clinical	human&animal		-3	OM_0987	OR_0070	SNPs	single				CB2	P10613	OK.	27310
6147	Bédard	Nature Microbiology	2024	39379635	Candida albicans	Erg11	Voriconazole	V130Q	-3	Selection coefficient = -0.521	Lab	Candida albicans Erg11 expressed in Saccharomyces cerevisiae. The mutant grew significantly less than the WT in the Voriconazole pooled competition assay, adjusted p-value = 0.000	Not relevant		Cyp51	Clinical	human&animal		-3	OM_0987	OR_0070	SNPs	single				CB2	P10613	OK.	31129
6148	Bédard	Nature Microbiology	2024	39379635	Candida albicans	Erg11	Clotrimazole	V130R	-3	Selection coefficient = -0.528	Lab	Candida albicans Erg11 expressed in Saccharomyces cerevisiae. The mutant grew significantly less than the WT in the Clotrimazole pooled competition assay, adjusted p-value = 0.000	Not relevant		Cyp51	Clinical	human&animal		-3	OM_0988	OR_0070	SNPs	single				CB2	P10613	OK.	12035
6149	Bédard	Nature Microbiology	2024	39379635	Candida albicans	Erg11	Fluconazole	V130R	-3	Selection coefficient = -0.656	Lab	Candida albicans Erg11 expressed in Saccharomyces cerevisiae. The mutant grew significantly less than the WT in the Fluconazole pooled competition assay, adjusted p-value = 0.000	Not relevant		Cyp51	Clinical	human&animal		-3	OM_0988	OR_0070	SNPs	single				CB2	P10613	OK.	15854
6150	Bédard	Nature Microbiology	2024	39379635	Candida albicans	Erg11	Isavuconazole	V130R	-3	Selection coefficient = -0.577	Lab	Candida albicans Erg11 expressed in Saccharomyces cerevisiae. The mutant grew significantly less than the WT in the Isavuconazole pooled competition assay, adjusted p-value = 0.000	Not relevant		Cyp51	Clinical	human&animal		-3	OM_0988	OR_0070	SNPs	single				CB2	P10613	OK.	19673
6151	Bédard	Nature Microbiology	2024	39379635	Candida albicans	Erg11	Itraconazole	V130R	-3	Selection coefficient = -0.6	Lab	Candida albicans Erg11 expressed in Saccharomyces cerevisiae. The mutant grew significantly less than the WT in the Itraconazole pooled competition assay, adjusted p-value = 0.000	Not relevant		Cyp51	Clinical	human&animal		-3	OM_0988	OR_0070	SNPs	single				CB2	P10613	OK.	23492
6152	Bédard	Nature Microbiology	2024	39379635	Candida albicans	Erg11	Posaconazole	V130R	-3	Selection coefficient = -0.476	Lab	Candida albicans Erg11 expressed in Saccharomyces cerevisiae. The mutant grew significantly less than the WT in the Posaconazole pooled competition assay, adjusted p-value = 0.000	Not relevant		Cyp51	Clinical	human&animal		-3	OM_0988	OR_0070	SNPs	single				CB2	P10613	OK.	27311
6153	Bédard	Nature Microbiology	2024	39379635	Candida albicans	Erg11	Voriconazole	V130R	-3	Selection coefficient = -0.541	Lab	Candida albicans Erg11 expressed in Saccharomyces cerevisiae. The mutant grew significantly less than the WT in the Voriconazole pooled competition assay, adjusted p-value = 0.000	Not relevant		Cyp51	Clinical	human&animal		-3	OM_0988	OR_0070	SNPs	single				CB2	P10613	OK.	31130
6154	Bédard	Nature Microbiology	2024	39379635	Candida albicans	Erg11	Clotrimazole	V130S	-3	Selection coefficient = -0.478	Lab	Candida albicans Erg11 expressed in Saccharomyces cerevisiae. The mutant grew significantly less than the WT in the Clotrimazole pooled competition assay, adjusted p-value = 0.000	Not relevant		Cyp51	Clinical	human&animal		-3	OM_0989	OR_0070	SNPs	single				CB2	P10613	OK.	12036
6155	Bédard	Nature Microbiology	2024	39379635	Candida albicans	Erg11	Fluconazole	V130S	-3	Selection coefficient = -0.719	Lab	Candida albicans Erg11 expressed in Saccharomyces cerevisiae. The mutant grew significantly less than the WT in the Fluconazole pooled competition assay, adjusted p-value = 0.000	Not relevant		Cyp51	Clinical	human&animal		-3	OM_0989	OR_0070	SNPs	single				CB2	P10613	OK.	15855
6156	Bédard	Nature Microbiology	2024	39379635	Candida albicans	Erg11	Isavuconazole	V130S	-3	Selection coefficient = -0.454	Lab	Candida albicans Erg11 expressed in Saccharomyces cerevisiae. The mutant grew significantly less than the WT in the Isavuconazole pooled competition assay, adjusted p-value = 0.000	Not relevant		Cyp51	Clinical	human&animal		-3	OM_0989	OR_0070	SNPs	single				CB2	P10613	OK.	19674
6157	Bédard	Nature Microbiology	2024	39379635	Candida albicans	Erg11	Itraconazole	V130S	-3	Selection coefficient = -0.491	Lab	Candida albicans Erg11 expressed in Saccharomyces cerevisiae. The mutant grew significantly less than the WT in the Itraconazole pooled competition assay, adjusted p-value = 0.000	Not relevant		Cyp51	Clinical	human&animal		-3	OM_0989	OR_0070	SNPs	single				CB2	P10613	OK.	23493
6158	Bédard	Nature Microbiology	2024	39379635	Candida albicans	Erg11	Posaconazole	V130S	-3	Selection coefficient = -0.454	Lab	Candida albicans Erg11 expressed in Saccharomyces cerevisiae. The mutant grew significantly less than the WT in the Posaconazole pooled competition assay, adjusted p-value = 0.000	Not relevant		Cyp51	Clinical	human&animal		-3	OM_0989	OR_0070	SNPs	single				CB2	P10613	OK.	27312
6159	Bédard	Nature Microbiology	2024	39379635	Candida albicans	Erg11	Voriconazole	V130S	-3	Selection coefficient = -0.493	Lab	Candida albicans Erg11 expressed in Saccharomyces cerevisiae. The mutant grew significantly less than the WT in the Voriconazole pooled competition assay, adjusted p-value = 0.000	Not relevant		Cyp51	Clinical	human&animal		-3	OM_0989	OR_0070	SNPs	single				CB2	P10613	OK.	31131
6160	Bédard	Nature Microbiology	2024	39379635	Candida albicans	Erg11	Clotrimazole	V130T	-3	Selection coefficient = -0.227	Lab	Candida albicans Erg11 expressed in Saccharomyces cerevisiae. The mutant grew significantly less than the WT in the Clotrimazole pooled competition assay, adjusted p-value = 0.000	Not relevant		Cyp51	Clinical	human&animal		-3	OM_0990	OR_0070	SNPs	single				CB2	P10613	OK.	12037
6161	Bédard	Nature Microbiology	2024	39379635	Candida albicans	Erg11	Fluconazole	V130T	-3	Selection coefficient = -0.362	Lab	Candida albicans Erg11 expressed in Saccharomyces cerevisiae. The mutant grew significantly less than the WT in the Fluconazole pooled competition assay, adjusted p-value = 0.000	Not relevant		Cyp51	Clinical	human&animal		-3	OM_0990	OR_0070	SNPs	single				CB2	P10613	OK.	15856
6162	Bédard	Nature Microbiology	2024	39379635	Candida albicans	Erg11	Isavuconazole	V130T	-3	Selection coefficient = -0.137	Lab	Candida albicans Erg11 expressed in Saccharomyces cerevisiae. The mutant grew significantly less than the WT in the Isavuconazole pooled competition assay, adjusted p-value = 0.000	Not relevant		Cyp51	Clinical	human&animal		-3	OM_0990	OR_0070	SNPs	single				CB2	P10613	OK.	19675
6163	Bédard	Nature Microbiology	2024	39379635	Candida albicans	Erg11	Itraconazole	V130T	-3	Selection coefficient = -0.211	Lab	Candida albicans Erg11 expressed in Saccharomyces cerevisiae. The mutant grew significantly less than the WT in the Itraconazole pooled competition assay, adjusted p-value = 0.000	Not relevant		Cyp51	Clinical	human&animal		-3	OM_0990	OR_0070	SNPs	single				CB2	P10613	OK.	23494
6164	Bédard	Nature Microbiology	2024	39379635	Candida albicans	Erg11	Posaconazole	V130T	-3	Selection coefficient = -0.218	Lab	Candida albicans Erg11 expressed in Saccharomyces cerevisiae. The mutant grew significantly less than the WT in the Posaconazole pooled competition assay, adjusted p-value = 0.000	Not relevant		Cyp51	Clinical	human&animal		-3	OM_0990	OR_0070	SNPs	single				CB2	P10613	OK.	27313
6165	Bédard	Nature Microbiology	2024	39379635	Candida albicans	Erg11	Voriconazole	V130T	-3	Selection coefficient = -0.34	Lab	Candida albicans Erg11 expressed in Saccharomyces cerevisiae. The mutant grew significantly less than the WT in the Voriconazole pooled competition assay, adjusted p-value = 0.000	Not relevant		Cyp51	Clinical	human&animal		-3	OM_0990	OR_0070	SNPs	single				CB2	P10613	OK.	31132
6166	Bédard	Nature Microbiology	2024	39379635	Candida albicans	Erg11	Clotrimazole	V130W	-3	Selection coefficient = -0.468	Lab	Candida albicans Erg11 expressed in Saccharomyces cerevisiae. The mutant grew significantly less than the WT in the Clotrimazole pooled competition assay, adjusted p-value = 0.000	Not relevant		Cyp51	Clinical	human&animal		-3	OM_0991	OR_0070	SNPs	single				CB2	P10613	OK.	12038
6167	Bédard	Nature Microbiology	2024	39379635	Candida albicans	Erg11	Fluconazole	V130W	-3	Selection coefficient = -0.396	Lab	Candida albicans Erg11 expressed in Saccharomyces cerevisiae. The mutant grew significantly less than the WT in the Fluconazole pooled competition assay, adjusted p-value = 0.000	Not relevant		Cyp51	Clinical	human&animal		-3	OM_0991	OR_0070	SNPs	single				CB2	P10613	OK.	15857
6168	Bédard	Nature Microbiology	2024	39379635	Candida albicans	Erg11	Isavuconazole	V130W	-3	Selection coefficient = -0.383	Lab	Candida albicans Erg11 expressed in Saccharomyces cerevisiae. The mutant grew significantly less than the WT in the Isavuconazole pooled competition assay, adjusted p-value = 0.000	Not relevant		Cyp51	Clinical	human&animal		-3	OM_0991	OR_0070	SNPs	single				CB2	P10613	OK.	19676
6169	Bédard	Nature Microbiology	2024	39379635	Candida albicans	Erg11	Itraconazole	V130W	-3	Selection coefficient = -0.329	Lab	Candida albicans Erg11 expressed in Saccharomyces cerevisiae. The mutant grew significantly less than the WT in the Itraconazole pooled competition assay, adjusted p-value = 0.000	Not relevant		Cyp51	Clinical	human&animal		-3	OM_0991	OR_0070	SNPs	single				CB2	P10613	OK.	23495
6170	Bédard	Nature Microbiology	2024	39379635	Candida albicans	Erg11	Posaconazole	V130W	-3	Selection coefficient = -0.23	Lab	Candida albicans Erg11 expressed in Saccharomyces cerevisiae. The mutant grew significantly less than the WT in the Posaconazole pooled competition assay, adjusted p-value = 0.000	Not relevant		Cyp51	Clinical	human&animal		-3	OM_0991	OR_0070	SNPs	single				CB2	P10613	OK.	27314
6171	Bédard	Nature Microbiology	2024	39379635	Candida albicans	Erg11	Voriconazole	V130W	-3	Selection coefficient = -0.263	Lab	Candida albicans Erg11 expressed in Saccharomyces cerevisiae. The mutant grew significantly less than the WT in the Voriconazole pooled competition assay, adjusted p-value = 0.000	Not relevant		Cyp51	Clinical	human&animal		-3	OM_0991	OR_0070	SNPs	single				CB2	P10613	OK.	31133
6172	Bédard	Nature Microbiology	2024	39379635	Candida albicans	Erg11	Clotrimazole	V130Y	-3	Selection coefficient = -0.597	Lab	Candida albicans Erg11 expressed in Saccharomyces cerevisiae. The mutant grew significantly less than the WT in the Clotrimazole pooled competition assay, adjusted p-value = 0.000	Not relevant		Cyp51	Clinical	human&animal		-3	OM_0992	OR_0070	SNPs	single				CB2	P10613	OK.	12039
6173	Bédard	Nature Microbiology	2024	39379635	Candida albicans	Erg11	Fluconazole	V130Y	-3	Selection coefficient = -0.575	Lab	Candida albicans Erg11 expressed in Saccharomyces cerevisiae. The mutant grew significantly less than the WT in the Fluconazole pooled competition assay, adjusted p-value = 0.000	Not relevant		Cyp51	Clinical	human&animal		-3	OM_0992	OR_0070	SNPs	single				CB2	P10613	OK.	15858
6174	Bédard	Nature Microbiology	2024	39379635	Candida albicans	Erg11	Isavuconazole	V130Y	-3	Selection coefficient = -0.572	Lab	Candida albicans Erg11 expressed in Saccharomyces cerevisiae. The mutant grew significantly less than the WT in the Isavuconazole pooled competition assay, adjusted p-value = 0.000	Not relevant		Cyp51	Clinical	human&animal		-3	OM_0992	OR_0070	SNPs	single				CB2	P10613	OK.	19677
6175	Bédard	Nature Microbiology	2024	39379635	Candida albicans	Erg11	Itraconazole	V130Y	-3	Selection coefficient = -0.59	Lab	Candida albicans Erg11 expressed in Saccharomyces cerevisiae. The mutant grew significantly less than the WT in the Itraconazole pooled competition assay, adjusted p-value = 0.000	Not relevant		Cyp51	Clinical	human&animal		-3	OM_0992	OR_0070	SNPs	single				CB2	P10613	OK.	23496
6176	Bédard	Nature Microbiology	2024	39379635	Candida albicans	Erg11	Posaconazole	V130Y	-3	Selection coefficient = -0.462	Lab	Candida albicans Erg11 expressed in Saccharomyces cerevisiae. The mutant grew significantly less than the WT in the Posaconazole pooled competition assay, adjusted p-value = 0.000	Not relevant		Cyp51	Clinical	human&animal		-3	OM_0992	OR_0070	SNPs	single				CB2	P10613	OK.	27315
6177	Bédard	Nature Microbiology	2024	39379635	Candida albicans	Erg11	Voriconazole	V130Y	-3	Selection coefficient = -0.519	Lab	Candida albicans Erg11 expressed in Saccharomyces cerevisiae. The mutant grew significantly less than the WT in the Voriconazole pooled competition assay, adjusted p-value = 0.000	Not relevant		Cyp51	Clinical	human&animal		-3	OM_0992	OR_0070	SNPs	single				CB2	P10613	OK.	31134
6178	Bédard	Nature Microbiology	2024	39379635	Candida albicans	Erg11	Clotrimazole	I131A	-3	Selection coefficient = -0.344	Lab	Candida albicans Erg11 expressed in Saccharomyces cerevisiae. The mutant grew significantly less than the WT in the Clotrimazole pooled competition assay, adjusted p-value = 0.000	Not relevant		Cyp51	Clinical	human&animal		-3	OM_0993	OR_0071	SNPs	single				CB2	P10613	OK.	9988
6179	Bédard	Nature Microbiology	2024	39379635	Candida albicans	Erg11	Fluconazole	I131A	3	Selection coefficient = 0.252	Lab	Candida albicans Erg11 expressed in Saccharomyces cerevisiae. The mutant grew significantly more than the WT in the Fluconazole pooled competition assay, adjusted p-value = 0.000	Not relevant		Cyp51	Clinical	human&animal	3		OM_0993	OR_0071	SNPs	single				CB2	P10613	OK.	13807
6180	Bédard	Nature Microbiology	2024	39379635	Candida albicans	Erg11	Isavuconazole	I131A	-3	Selection coefficient = -0.216	Lab	Candida albicans Erg11 expressed in Saccharomyces cerevisiae. The mutant grew significantly less than the WT in the Isavuconazole pooled competition assay, adjusted p-value = 0.000	Not relevant		Cyp51	Clinical	human&animal		-3	OM_0993	OR_0071	SNPs	single				CB2	P10613	OK.	17626
6181	Bédard	Nature Microbiology	2024	39379635	Candida albicans	Erg11	Itraconazole	I131A	-3	Selection coefficient = -0.365	Lab	Candida albicans Erg11 expressed in Saccharomyces cerevisiae. The mutant grew significantly less than the WT in the Itraconazole pooled competition assay, adjusted p-value = 0.000	Not relevant		Cyp51	Clinical	human&animal		-3	OM_0993	OR_0071	SNPs	single				CB2	P10613	OK.	21445
6182	Bédard	Nature Microbiology	2024	39379635	Candida albicans	Erg11	Posaconazole	I131A	-3	Selection coefficient = -0.377	Lab	Candida albicans Erg11 expressed in Saccharomyces cerevisiae. The mutant grew significantly less than the WT in the Posaconazole pooled competition assay, adjusted p-value = 0.000	Not relevant		Cyp51	Clinical	human&animal		-3	OM_0993	OR_0071	SNPs	single				CB2	P10613	OK.	25264
6183	Bédard	Nature Microbiology	2024	39379635	Candida albicans	Erg11	Voriconazole	I131A	3	Selection coefficient = 0.081	Lab	Candida albicans Erg11 expressed in Saccharomyces cerevisiae. The mutant grew significantly more than the WT in the Voriconazole pooled competition assay, adjusted p-value = 0.000	Not relevant		Cyp51	Clinical	human&animal	3		OM_0993	OR_0071	SNPs	single				CB2	P10613	OK.	29083
6184	Leroux	Pest managment science	2007	17511023	Zymoseptoria tritici	Cyp51	Carbendazim	V136A	7	5 µg/mL (EC50)	Environment	NCBI sequences: EF418626 and EF418627	Not relevant	Mycosphaerella graminicola	Cyp51	Agricultural	plant	7		OM_0993	OR_0071	SNPs	single	AKA94187.1	GenBank	04-JL2B (R5)	NAR4	Q5XWE5	OK.	54815
6185	Leroux	Pest managment science	2007	17511023	Zymoseptoria tritici	Cyp51	Triflumizole	V136A	7	0.11 µg/mL (EC50)	Environment	NCBI sequences: EF418626 and EF418627	Not relevant	Mycosphaerella graminicola	Cyp51	Agricultural	plant	7		OM_0993	OR_0071	SNPs	single	AKA94187.1	GenBank	04-JL2B (R5)	NAR4	Q5XWE5	OK.	54816
6186	Leroux	Pest managment science	2007	17511023	Zymoseptoria tritici	Cyp51	Pyrifenox	V136A	7	0.036 µg/mL (EC50)	Environment	NCBI sequences: EF418626 and EF418627	Not relevant	Mycosphaerella graminicola	Cyp51	Agricultural	plant	7		OM_0993	OR_0071	SNPs	single	AKA94187.1	GenBank	04-JL2B (R5)	NAR4	Q5XWE5	OK.	54817
6187	Leroux	Pest managment science	2007	17511023	Zymoseptoria tritici	Cyp51	Propiconazole	V136A	7	0.076 µg/mL (EC50)	Environment	NCBI sequences: EF418626 and EF418627	Not relevant	Mycosphaerella graminicola	Cyp51	Agricultural	plant	7		OM_0993	OR_0071	SNPs	single	AKA94187.1	GenBank	04-JL2B (R5)	NAR4	Q5XWE5	OK.	54818
6188	Leroux	Pest managment science	2007	17511023	Zymoseptoria tritici	Cyp51	Flusilazole	V136A	7	0.11 µg/mL (EC50)	Environment	NCBI sequences: EF418626 and EF418627	Not relevant	Mycosphaerella graminicola	Cyp51	Agricultural	plant	7		OM_0993	OR_0071	SNPs	single	AKA94187.1	GenBank	04-JL2B (R5)	NAR4	Q5XWE5	OK.	54819
6189	Bédard	Nature Microbiology	2024	39379635	Candida albicans	Erg11	Clotrimazole	I131C	-3	Selection coefficient = -0.238	Lab	Candida albicans Erg11 expressed in Saccharomyces cerevisiae. The mutant grew significantly less than the WT in the Clotrimazole pooled competition assay, adjusted p-value = 0.000	Not relevant		Cyp51	Clinical	human&animal		-3	OM_0994	OR_0071	SNPs	single				CB2	P10613	OK.	9989
6190	Bédard	Nature Microbiology	2024	39379635	Candida albicans	Erg11	Fluconazole	I131C	3	Selection coefficient = 0.12	Lab	Candida albicans Erg11 expressed in Saccharomyces cerevisiae. The mutant grew significantly more than the WT in the Fluconazole pooled competition assay, adjusted p-value = 0.000	Not relevant		Cyp51	Clinical	human&animal	3		OM_0994	OR_0071	SNPs	single				CB2	P10613	OK.	13808
6191	Bédard	Nature Microbiology	2024	39379635	Candida albicans	Erg11	Isavuconazole	I131C	-3	Selection coefficient = -0.099	Lab	Candida albicans Erg11 expressed in Saccharomyces cerevisiae. The mutant grew significantly less than the WT in the Isavuconazole pooled competition assay, adjusted p-value = 0.000	Not relevant		Cyp51	Clinical	human&animal		-3	OM_0994	OR_0071	SNPs	single				CB2	P10613	OK.	17627
6192	Bédard	Nature Microbiology	2024	39379635	Candida albicans	Erg11	Itraconazole	I131C	-3	Selection coefficient = -0.184	Lab	Candida albicans Erg11 expressed in Saccharomyces cerevisiae. The mutant grew significantly less than the WT in the Itraconazole pooled competition assay, adjusted p-value = 0.000	Not relevant		Cyp51	Clinical	human&animal		-3	OM_0994	OR_0071	SNPs	single				CB2	P10613	OK.	21446
6193	Bédard	Nature Microbiology	2024	39379635	Candida albicans	Erg11	Posaconazole	I131C	-3	Selection coefficient = -0.207	Lab	Candida albicans Erg11 expressed in Saccharomyces cerevisiae. The mutant grew significantly less than the WT in the Posaconazole pooled competition assay, adjusted p-value = 0.000	Not relevant		Cyp51	Clinical	human&animal		-3	OM_0994	OR_0071	SNPs	single				CB2	P10613	OK.	25265
6194	Bédard	Nature Microbiology	2024	39379635	Candida albicans	Erg11	Voriconazole	I131C	-3	Selection coefficient = 0.015	Lab	Candida albicans Erg11 expressed in Saccharomyces cerevisiae. The mutant grew like the WT in the Voriconazole pooled competition assay, adjusted p-value = 0.317	Not relevant		Cyp51	Clinical	human&animal		-3	OM_0994	OR_0071	SNPs	single				CB2	P10613	OK.	29084
6195	Bédard	Nature Microbiology	2024	39379635	Candida albicans	Erg11	Clotrimazole	I131D	-3	Selection coefficient = -0.552	Lab	Candida albicans Erg11 expressed in Saccharomyces cerevisiae. The mutant grew significantly less than the WT in the Clotrimazole pooled competition assay, adjusted p-value = 0.000	Not relevant		Cyp51	Clinical	human&animal		-3	OM_0995	OR_0071	SNPs	single				CB2	P10613	OK.	9990
6196	Bédard	Nature Microbiology	2024	39379635	Candida albicans	Erg11	Fluconazole	I131D	-3	Selection coefficient = -0.535	Lab	Candida albicans Erg11 expressed in Saccharomyces cerevisiae. The mutant grew significantly less than the WT in the Fluconazole pooled competition assay, adjusted p-value = 0.000	Not relevant		Cyp51	Clinical	human&animal		-3	OM_0995	OR_0071	SNPs	single				CB2	P10613	OK.	13809
6197	Bédard	Nature Microbiology	2024	39379635	Candida albicans	Erg11	Isavuconazole	I131D	-3	Selection coefficient = -0.621	Lab	Candida albicans Erg11 expressed in Saccharomyces cerevisiae. The mutant grew significantly less than the WT in the Isavuconazole pooled competition assay, adjusted p-value = 0.000	Not relevant		Cyp51	Clinical	human&animal		-3	OM_0995	OR_0071	SNPs	single				CB2	P10613	OK.	17628
6198	Bédard	Nature Microbiology	2024	39379635	Candida albicans	Erg11	Itraconazole	I131D	-3	Selection coefficient = -0.638	Lab	Candida albicans Erg11 expressed in Saccharomyces cerevisiae. The mutant grew significantly less than the WT in the Itraconazole pooled competition assay, adjusted p-value = 0.000	Not relevant		Cyp51	Clinical	human&animal		-3	OM_0995	OR_0071	SNPs	single				CB2	P10613	OK.	21447
6199	Bédard	Nature Microbiology	2024	39379635	Candida albicans	Erg11	Posaconazole	I131D	-3	Selection coefficient = -0.518	Lab	Candida albicans Erg11 expressed in Saccharomyces cerevisiae. The mutant grew significantly less than the WT in the Posaconazole pooled competition assay, adjusted p-value = 0.000	Not relevant		Cyp51	Clinical	human&animal		-3	OM_0995	OR_0071	SNPs	single				CB2	P10613	OK.	25266
6200	Bédard	Nature Microbiology	2024	39379635	Candida albicans	Erg11	Voriconazole	I131D	-3	Selection coefficient = -0.511	Lab	Candida albicans Erg11 expressed in Saccharomyces cerevisiae. The mutant grew significantly less than the WT in the Voriconazole pooled competition assay, adjusted p-value = 0.000	Not relevant		Cyp51	Clinical	human&animal		-3	OM_0995	OR_0071	SNPs	single				CB2	P10613	OK.	29085
6201	Bédard	Nature Microbiology	2024	39379635	Candida albicans	Erg11	Clotrimazole	I131E	-3	Selection coefficient = -0.581	Lab	Candida albicans Erg11 expressed in Saccharomyces cerevisiae. The mutant grew significantly less than the WT in the Clotrimazole pooled competition assay, adjusted p-value = 0.000	Not relevant		Cyp51	Clinical	human&animal		-3	OM_0996	OR_0071	SNPs	single				CB2	P10613	OK.	9991
6202	Bédard	Nature Microbiology	2024	39379635	Candida albicans	Erg11	Fluconazole	I131E	-3	Selection coefficient = -0.675	Lab	Candida albicans Erg11 expressed in Saccharomyces cerevisiae. The mutant grew significantly less than the WT in the Fluconazole pooled competition assay, adjusted p-value = 0.000	Not relevant		Cyp51	Clinical	human&animal		-3	OM_0996	OR_0071	SNPs	single				CB2	P10613	OK.	13810
6203	Bédard	Nature Microbiology	2024	39379635	Candida albicans	Erg11	Isavuconazole	I131E	-3	Selection coefficient = -0.604	Lab	Candida albicans Erg11 expressed in Saccharomyces cerevisiae. The mutant grew significantly less than the WT in the Isavuconazole pooled competition assay, adjusted p-value = 0.000	Not relevant		Cyp51	Clinical	human&animal		-3	OM_0996	OR_0071	SNPs	single				CB2	P10613	OK.	17629
6204	Bédard	Nature Microbiology	2024	39379635	Candida albicans	Erg11	Itraconazole	I131E	-3	Selection coefficient = -0.695	Lab	Candida albicans Erg11 expressed in Saccharomyces cerevisiae. The mutant grew significantly less than the WT in the Itraconazole pooled competition assay, adjusted p-value = 0.000	Not relevant		Cyp51	Clinical	human&animal		-3	OM_0996	OR_0071	SNPs	single				CB2	P10613	OK.	21448
6205	Bédard	Nature Microbiology	2024	39379635	Candida albicans	Erg11	Posaconazole	I131E	-3	Selection coefficient = -0.651	Lab	Candida albicans Erg11 expressed in Saccharomyces cerevisiae. The mutant grew significantly less than the WT in the Posaconazole pooled competition assay, adjusted p-value = 0.000	Not relevant		Cyp51	Clinical	human&animal		-3	OM_0996	OR_0071	SNPs	single				CB2	P10613	OK.	25267
6206	Bédard	Nature Microbiology	2024	39379635	Candida albicans	Erg11	Voriconazole	I131E	-3	Selection coefficient = -0.638	Lab	Candida albicans Erg11 expressed in Saccharomyces cerevisiae. The mutant grew significantly less than the WT in the Voriconazole pooled competition assay, adjusted p-value = 0.000	Not relevant		Cyp51	Clinical	human&animal		-3	OM_0996	OR_0071	SNPs	single				CB2	P10613	OK.	29086
6207	Bédard	Nature Microbiology	2024	39379635	Candida albicans	Erg11	Clotrimazole	I131F	-3	Selection coefficient = -0.412	Lab	Candida albicans Erg11 expressed in Saccharomyces cerevisiae. The mutant grew significantly less than the WT in the Clotrimazole pooled competition assay, adjusted p-value = 0.000	Not relevant		Cyp51	Clinical	human&animal		-3	OM_0997	OR_0071	SNPs	single				CB2	P10613	OK.	9992
6208	Bédard	Nature Microbiology	2024	39379635	Candida albicans	Erg11	Fluconazole	I131F	-3	Selection coefficient = -0.558	Lab	Candida albicans Erg11 expressed in Saccharomyces cerevisiae. The mutant grew significantly less than the WT in the Fluconazole pooled competition assay, adjusted p-value = 0.000	Not relevant		Cyp51	Clinical	human&animal		-3	OM_0997	OR_0071	SNPs	single				CB2	P10613	OK.	13811
6209	Bédard	Nature Microbiology	2024	39379635	Candida albicans	Erg11	Isavuconazole	I131F	-3	Selection coefficient = -0.509	Lab	Candida albicans Erg11 expressed in Saccharomyces cerevisiae. The mutant grew significantly less than the WT in the Isavuconazole pooled competition assay, adjusted p-value = 0.000	Not relevant		Cyp51	Clinical	human&animal		-3	OM_0997	OR_0071	SNPs	single				CB2	P10613	OK.	17630
6210	Bédard	Nature Microbiology	2024	39379635	Candida albicans	Erg11	Itraconazole	I131F	-3	Selection coefficient = -0.539	Lab	Candida albicans Erg11 expressed in Saccharomyces cerevisiae. The mutant grew significantly less than the WT in the Itraconazole pooled competition assay, adjusted p-value = 0.000	Not relevant		Cyp51	Clinical	human&animal		-3	OM_0997	OR_0071	SNPs	single				CB2	P10613	OK.	21449
6211	Bédard	Nature Microbiology	2024	39379635	Candida albicans	Erg11	Posaconazole	I131F	-3	Selection coefficient = -0.466	Lab	Candida albicans Erg11 expressed in Saccharomyces cerevisiae. The mutant grew significantly less than the WT in the Posaconazole pooled competition assay, adjusted p-value = 0.000	Not relevant		Cyp51	Clinical	human&animal		-3	OM_0997	OR_0071	SNPs	single				CB2	P10613	OK.	25268
6212	Bédard	Nature Microbiology	2024	39379635	Candida albicans	Erg11	Voriconazole	I131F	-3	Selection coefficient = -0.501	Lab	Candida albicans Erg11 expressed in Saccharomyces cerevisiae. The mutant grew significantly less than the WT in the Voriconazole pooled competition assay, adjusted p-value = 0.000	Not relevant		Cyp51	Clinical	human&animal		-3	OM_0997	OR_0071	SNPs	single				CB2	P10613	OK.	29087
6213	Bédard	Nature Microbiology	2024	39379635	Candida albicans	Erg11	Clotrimazole	I131G	-3	Selection coefficient = -0.201	Lab	Candida albicans Erg11 expressed in Saccharomyces cerevisiae. The mutant grew significantly less than the WT in the Clotrimazole pooled competition assay, adjusted p-value = 0.000	Not relevant		Cyp51	Clinical	human&animal		-3	OM_0998	OR_0071	SNPs	single				CB2	P10613	OK.	9993
6214	Bédard	Nature Microbiology	2024	39379635	Candida albicans	Erg11	Fluconazole	I131G	3	Selection coefficient = 0.234	Lab	Candida albicans Erg11 expressed in Saccharomyces cerevisiae. The mutant grew significantly more than the WT in the Fluconazole pooled competition assay, adjusted p-value = 0.000	Not relevant		Cyp51	Clinical	human&animal	3		OM_0998	OR_0071	SNPs	single				CB2	P10613	OK.	13812
6215	Bédard	Nature Microbiology	2024	39379635	Candida albicans	Erg11	Isavuconazole	I131G	-3	Selection coefficient = -0.513	Lab	Candida albicans Erg11 expressed in Saccharomyces cerevisiae. The mutant grew significantly less than the WT in the Isavuconazole pooled competition assay, adjusted p-value = 0.000	Not relevant		Cyp51	Clinical	human&animal		-3	OM_0998	OR_0071	SNPs	single				CB2	P10613	OK.	17631
6216	Bédard	Nature Microbiology	2024	39379635	Candida albicans	Erg11	Itraconazole	I131G	-3	Selection coefficient = -0.55	Lab	Candida albicans Erg11 expressed in Saccharomyces cerevisiae. The mutant grew significantly less than the WT in the Itraconazole pooled competition assay, adjusted p-value = 0.000	Not relevant		Cyp51	Clinical	human&animal		-3	OM_0998	OR_0071	SNPs	single				CB2	P10613	OK.	21450
6217	Bédard	Nature Microbiology	2024	39379635	Candida albicans	Erg11	Posaconazole	I131G	-3	Selection coefficient = -0.477	Lab	Candida albicans Erg11 expressed in Saccharomyces cerevisiae. The mutant grew significantly less than the WT in the Posaconazole pooled competition assay, adjusted p-value = 0.000	Not relevant		Cyp51	Clinical	human&animal		-3	OM_0998	OR_0071	SNPs	single				CB2	P10613	OK.	25269
6218	Bédard	Nature Microbiology	2024	39379635	Candida albicans	Erg11	Voriconazole	I131G	-3	Selection coefficient = -0.012	Lab	Candida albicans Erg11 expressed in Saccharomyces cerevisiae. The mutant grew like the WT in the Voriconazole pooled competition assay, adjusted p-value = 0.458	Not relevant		Cyp51	Clinical	human&animal		-3	OM_0998	OR_0071	SNPs	single				CB2	P10613	OK.	29088
6219	Bédard	Nature Microbiology	2024	39379635	Candida albicans	Erg11	Clotrimazole	I131H	-3	Selection coefficient = -0.643	Lab	Candida albicans Erg11 expressed in Saccharomyces cerevisiae. The mutant grew significantly less than the WT in the Clotrimazole pooled competition assay, adjusted p-value = 0.000	Not relevant		Cyp51	Clinical	human&animal		-3	OM_0999	OR_0071	SNPs	single				CB2	P10613	OK.	9994
6220	Bédard	Nature Microbiology	2024	39379635	Candida albicans	Erg11	Fluconazole	I131H	-3	Selection coefficient = -0.684	Lab	Candida albicans Erg11 expressed in Saccharomyces cerevisiae. The mutant grew significantly less than the WT in the Fluconazole pooled competition assay, adjusted p-value = 0.000	Not relevant		Cyp51	Clinical	human&animal		-3	OM_0999	OR_0071	SNPs	single				CB2	P10613	OK.	13813
6221	Bédard	Nature Microbiology	2024	39379635	Candida albicans	Erg11	Isavuconazole	I131H	-3	Selection coefficient = -0.618	Lab	Candida albicans Erg11 expressed in Saccharomyces cerevisiae. The mutant grew significantly less than the WT in the Isavuconazole pooled competition assay, adjusted p-value = 0.000	Not relevant		Cyp51	Clinical	human&animal		-3	OM_0999	OR_0071	SNPs	single				CB2	P10613	OK.	17632
6222	Bédard	Nature Microbiology	2024	39379635	Candida albicans	Erg11	Itraconazole	I131H	-3	Selection coefficient = -0.654	Lab	Candida albicans Erg11 expressed in Saccharomyces cerevisiae. The mutant grew significantly less than the WT in the Itraconazole pooled competition assay, adjusted p-value = 0.000	Not relevant		Cyp51	Clinical	human&animal		-3	OM_0999	OR_0071	SNPs	single				CB2	P10613	OK.	21451
6223	Bédard	Nature Microbiology	2024	39379635	Candida albicans	Erg11	Posaconazole	I131H	-3	Selection coefficient = -0.586	Lab	Candida albicans Erg11 expressed in Saccharomyces cerevisiae. The mutant grew significantly less than the WT in the Posaconazole pooled competition assay, adjusted p-value = 0.000	Not relevant		Cyp51	Clinical	human&animal		-3	OM_0999	OR_0071	SNPs	single				CB2	P10613	OK.	25270
6224	Bédard	Nature Microbiology	2024	39379635	Candida albicans	Erg11	Voriconazole	I131H	-3	Selection coefficient = -0.632	Lab	Candida albicans Erg11 expressed in Saccharomyces cerevisiae. The mutant grew significantly less than the WT in the Voriconazole pooled competition assay, adjusted p-value = 0.000	Not relevant		Cyp51	Clinical	human&animal		-3	OM_0999	OR_0071	SNPs	single				CB2	P10613	OK.	29089
6225	Bédard	Nature Microbiology	2024	39379635	Candida albicans	Erg11	Clotrimazole	I131K	-3	Selection coefficient = -0.587	Lab	Candida albicans Erg11 expressed in Saccharomyces cerevisiae. The mutant grew significantly less than the WT in the Clotrimazole pooled competition assay, adjusted p-value = 0.000	Not relevant		Cyp51	Clinical	human&animal		-3	OM_1000	OR_0071	SNPs	single				CB2	P10613	OK.	9995
6226	Bédard	Nature Microbiology	2024	39379635	Candida albicans	Erg11	Fluconazole	I131K	-3	Selection coefficient = -0.619	Lab	Candida albicans Erg11 expressed in Saccharomyces cerevisiae. The mutant grew significantly less than the WT in the Fluconazole pooled competition assay, adjusted p-value = 0.000	Not relevant		Cyp51	Clinical	human&animal		-3	OM_1000	OR_0071	SNPs	single				CB2	P10613	OK.	13814
6227	Bédard	Nature Microbiology	2024	39379635	Candida albicans	Erg11	Isavuconazole	I131K	-3	Selection coefficient = -0.678	Lab	Candida albicans Erg11 expressed in Saccharomyces cerevisiae. The mutant grew significantly less than the WT in the Isavuconazole pooled competition assay, adjusted p-value = 0.000	Not relevant		Cyp51	Clinical	human&animal		-3	OM_1000	OR_0071	SNPs	single				CB2	P10613	OK.	17633
6228	Bédard	Nature Microbiology	2024	39379635	Candida albicans	Erg11	Itraconazole	I131K	-3	Selection coefficient = -0.733	Lab	Candida albicans Erg11 expressed in Saccharomyces cerevisiae. The mutant grew significantly less than the WT in the Itraconazole pooled competition assay, adjusted p-value = 0.000	Not relevant		Cyp51	Clinical	human&animal		-3	OM_1000	OR_0071	SNPs	single				CB2	P10613	OK.	21452
6229	Bédard	Nature Microbiology	2024	39379635	Candida albicans	Erg11	Posaconazole	I131K	-3	Selection coefficient = -0.616	Lab	Candida albicans Erg11 expressed in Saccharomyces cerevisiae. The mutant grew significantly less than the WT in the Posaconazole pooled competition assay, adjusted p-value = 0.000	Not relevant		Cyp51	Clinical	human&animal		-3	OM_1000	OR_0071	SNPs	single				CB2	P10613	OK.	25271
6230	Bédard	Nature Microbiology	2024	39379635	Candida albicans	Erg11	Voriconazole	I131K	-3	Selection coefficient = -0.608	Lab	Candida albicans Erg11 expressed in Saccharomyces cerevisiae. The mutant grew significantly less than the WT in the Voriconazole pooled competition assay, adjusted p-value = 0.000	Not relevant		Cyp51	Clinical	human&animal		-3	OM_1000	OR_0071	SNPs	single				CB2	P10613	OK.	29090
6231	Bédard	Nature Microbiology	2024	39379635	Candida albicans	Erg11	Clotrimazole	I131L	-3	Selection coefficient = -0.569	Lab	Candida albicans Erg11 expressed in Saccharomyces cerevisiae. The mutant grew significantly less than the WT in the Clotrimazole pooled competition assay, adjusted p-value = 0.000	Not relevant		Cyp51	Clinical	human&animal		-3	OM_1001	OR_0071	SNPs	single				CB2	P10613	OK.	9996
6232	Bédard	Nature Microbiology	2024	39379635	Candida albicans	Erg11	Fluconazole	I131L	-3	Selection coefficient = -0.698	Lab	Candida albicans Erg11 expressed in Saccharomyces cerevisiae. The mutant grew significantly less than the WT in the Fluconazole pooled competition assay, adjusted p-value = 0.000	Not relevant		Cyp51	Clinical	human&animal		-3	OM_1001	OR_0071	SNPs	single				CB2	P10613	OK.	13815
6233	Bédard	Nature Microbiology	2024	39379635	Candida albicans	Erg11	Isavuconazole	I131L	-3	Selection coefficient = -0.65	Lab	Candida albicans Erg11 expressed in Saccharomyces cerevisiae. The mutant grew significantly less than the WT in the Isavuconazole pooled competition assay, adjusted p-value = 0.000	Not relevant		Cyp51	Clinical	human&animal		-3	OM_1001	OR_0071	SNPs	single				CB2	P10613	OK.	17634
6234	Bédard	Nature Microbiology	2024	39379635	Candida albicans	Erg11	Itraconazole	I131L	-3	Selection coefficient = -0.586	Lab	Candida albicans Erg11 expressed in Saccharomyces cerevisiae. The mutant grew significantly less than the WT in the Itraconazole pooled competition assay, adjusted p-value = 0.000	Not relevant		Cyp51	Clinical	human&animal		-3	OM_1001	OR_0071	SNPs	single				CB2	P10613	OK.	21453
6235	Bédard	Nature Microbiology	2024	39379635	Candida albicans	Erg11	Posaconazole	I131L	-3	Selection coefficient = -0.504	Lab	Candida albicans Erg11 expressed in Saccharomyces cerevisiae. The mutant grew significantly less than the WT in the Posaconazole pooled competition assay, adjusted p-value = 0.000	Not relevant		Cyp51	Clinical	human&animal		-3	OM_1001	OR_0071	SNPs	single				CB2	P10613	OK.	25272
6236	Bédard	Nature Microbiology	2024	39379635	Candida albicans	Erg11	Voriconazole	I131L	-3	Selection coefficient = -0.555	Lab	Candida albicans Erg11 expressed in Saccharomyces cerevisiae. The mutant grew significantly less than the WT in the Voriconazole pooled competition assay, adjusted p-value = 0.000	Not relevant		Cyp51	Clinical	human&animal		-3	OM_1001	OR_0071	SNPs	single				CB2	P10613	OK.	29091
6237	Bédard	Nature Microbiology	2024	39379635	Candida albicans	Erg11	Clotrimazole	I131M	-3	Selection coefficient = -0.564	Lab	Candida albicans Erg11 expressed in Saccharomyces cerevisiae. The mutant grew significantly less than the WT in the Clotrimazole pooled competition assay, adjusted p-value = 0.000	Not relevant		Cyp51	Clinical	human&animal		-3	OM_1002	OR_0071	SNPs	single				CB2	P10613	OK.	9997
6238	Bédard	Nature Microbiology	2024	39379635	Candida albicans	Erg11	Fluconazole	I131M	-3	Selection coefficient = -0.615	Lab	Candida albicans Erg11 expressed in Saccharomyces cerevisiae. The mutant grew significantly less than the WT in the Fluconazole pooled competition assay, adjusted p-value = 0.000	Not relevant		Cyp51	Clinical	human&animal		-3	OM_1002	OR_0071	SNPs	single				CB2	P10613	OK.	13816
6239	Bédard	Nature Microbiology	2024	39379635	Candida albicans	Erg11	Isavuconazole	I131M	-3	Selection coefficient = -0.481	Lab	Candida albicans Erg11 expressed in Saccharomyces cerevisiae. The mutant grew significantly less than the WT in the Isavuconazole pooled competition assay, adjusted p-value = 0.000	Not relevant		Cyp51	Clinical	human&animal		-3	OM_1002	OR_0071	SNPs	single				CB2	P10613	OK.	17635
6240	Bédard	Nature Microbiology	2024	39379635	Candida albicans	Erg11	Itraconazole	I131M	-3	Selection coefficient = -0.535	Lab	Candida albicans Erg11 expressed in Saccharomyces cerevisiae. The mutant grew significantly less than the WT in the Itraconazole pooled competition assay, adjusted p-value = 0.000	Not relevant		Cyp51	Clinical	human&animal		-3	OM_1002	OR_0071	SNPs	single				CB2	P10613	OK.	21454
6241	Bédard	Nature Microbiology	2024	39379635	Candida albicans	Erg11	Posaconazole	I131M	-3	Selection coefficient = -0.489	Lab	Candida albicans Erg11 expressed in Saccharomyces cerevisiae. The mutant grew significantly less than the WT in the Posaconazole pooled competition assay, adjusted p-value = 0.000	Not relevant		Cyp51	Clinical	human&animal		-3	OM_1002	OR_0071	SNPs	single				CB2	P10613	OK.	25273
6242	Bédard	Nature Microbiology	2024	39379635	Candida albicans	Erg11	Voriconazole	I131M	-3	Selection coefficient = -0.603	Lab	Candida albicans Erg11 expressed in Saccharomyces cerevisiae. The mutant grew significantly less than the WT in the Voriconazole pooled competition assay, adjusted p-value = 0.000	Not relevant		Cyp51	Clinical	human&animal		-3	OM_1002	OR_0071	SNPs	single				CB2	P10613	OK.	29092
6243	Bédard	Nature Microbiology	2024	39379635	Candida albicans	Erg11	Clotrimazole	I131N	-3	Selection coefficient = -0.459	Lab	Candida albicans Erg11 expressed in Saccharomyces cerevisiae. The mutant grew significantly less than the WT in the Clotrimazole pooled competition assay, adjusted p-value = 0.000	Not relevant		Cyp51	Clinical	human&animal		-3	OM_1003	OR_0071	SNPs	single				CB2	P10613	OK.	9998
6244	Bédard	Nature Microbiology	2024	39379635	Candida albicans	Erg11	Fluconazole	I131N	-3	Selection coefficient = -0.435	Lab	Candida albicans Erg11 expressed in Saccharomyces cerevisiae. The mutant grew significantly less than the WT in the Fluconazole pooled competition assay, adjusted p-value = 0.000	Not relevant		Cyp51	Clinical	human&animal		-3	OM_1003	OR_0071	SNPs	single				CB2	P10613	OK.	13817
6245	Bédard	Nature Microbiology	2024	39379635	Candida albicans	Erg11	Isavuconazole	I131N	-3	Selection coefficient = -0.418	Lab	Candida albicans Erg11 expressed in Saccharomyces cerevisiae. The mutant grew significantly less than the WT in the Isavuconazole pooled competition assay, adjusted p-value = 0.000	Not relevant		Cyp51	Clinical	human&animal		-3	OM_1003	OR_0071	SNPs	single				CB2	P10613	OK.	17636
6246	Bédard	Nature Microbiology	2024	39379635	Candida albicans	Erg11	Itraconazole	I131N	-3	Selection coefficient = -0.454	Lab	Candida albicans Erg11 expressed in Saccharomyces cerevisiae. The mutant grew significantly less than the WT in the Itraconazole pooled competition assay, adjusted p-value = 0.000	Not relevant		Cyp51	Clinical	human&animal		-3	OM_1003	OR_0071	SNPs	single				CB2	P10613	OK.	21455
6247	Bédard	Nature Microbiology	2024	39379635	Candida albicans	Erg11	Posaconazole	I131N	-3	Selection coefficient = -0.398	Lab	Candida albicans Erg11 expressed in Saccharomyces cerevisiae. The mutant grew significantly less than the WT in the Posaconazole pooled competition assay, adjusted p-value = 0.000	Not relevant		Cyp51	Clinical	human&animal		-3	OM_1003	OR_0071	SNPs	single				CB2	P10613	OK.	25274
6248	Bédard	Nature Microbiology	2024	39379635	Candida albicans	Erg11	Voriconazole	I131N	-3	Selection coefficient = -0.487	Lab	Candida albicans Erg11 expressed in Saccharomyces cerevisiae. The mutant grew significantly less than the WT in the Voriconazole pooled competition assay, adjusted p-value = 0.000	Not relevant		Cyp51	Clinical	human&animal		-3	OM_1003	OR_0071	SNPs	single				CB2	P10613	OK.	29093
6249	Bédard	Nature Microbiology	2024	39379635	Candida albicans	Erg11	Clotrimazole	I131P	-3	Selection coefficient = -0.657	Lab	Candida albicans Erg11 expressed in Saccharomyces cerevisiae. The mutant grew significantly less than the WT in the Clotrimazole pooled competition assay, adjusted p-value = 0.000	Not relevant		Cyp51	Clinical	human&animal		-3	OM_1004	OR_0071	SNPs	single				CB2	P10613	OK.	9999
6250	Bédard	Nature Microbiology	2024	39379635	Candida albicans	Erg11	Fluconazole	I131P	-3	Selection coefficient = -0.756	Lab	Candida albicans Erg11 expressed in Saccharomyces cerevisiae. The mutant grew significantly less than the WT in the Fluconazole pooled competition assay, adjusted p-value = 0.000	Not relevant		Cyp51	Clinical	human&animal		-3	OM_1004	OR_0071	SNPs	single				CB2	P10613	OK.	13818
6251	Bédard	Nature Microbiology	2024	39379635	Candida albicans	Erg11	Isavuconazole	I131P	-3	Selection coefficient = -0.681	Lab	Candida albicans Erg11 expressed in Saccharomyces cerevisiae. The mutant grew significantly less than the WT in the Isavuconazole pooled competition assay, adjusted p-value = 0.000	Not relevant		Cyp51	Clinical	human&animal		-3	OM_1004	OR_0071	SNPs	single				CB2	P10613	OK.	17637
6252	Bédard	Nature Microbiology	2024	39379635	Candida albicans	Erg11	Itraconazole	I131P	-3	Selection coefficient = -0.699	Lab	Candida albicans Erg11 expressed in Saccharomyces cerevisiae. The mutant grew significantly less than the WT in the Itraconazole pooled competition assay, adjusted p-value = 0.000	Not relevant		Cyp51	Clinical	human&animal		-3	OM_1004	OR_0071	SNPs	single				CB2	P10613	OK.	21456
6253	Bédard	Nature Microbiology	2024	39379635	Candida albicans	Erg11	Posaconazole	I131P	-3	Selection coefficient = -0.594	Lab	Candida albicans Erg11 expressed in Saccharomyces cerevisiae. The mutant grew significantly less than the WT in the Posaconazole pooled competition assay, adjusted p-value = 0.000	Not relevant		Cyp51	Clinical	human&animal		-3	OM_1004	OR_0071	SNPs	single				CB2	P10613	OK.	25275
6254	Bédard	Nature Microbiology	2024	39379635	Candida albicans	Erg11	Voriconazole	I131P	-3	Selection coefficient = -0.691	Lab	Candida albicans Erg11 expressed in Saccharomyces cerevisiae. The mutant grew significantly less than the WT in the Voriconazole pooled competition assay, adjusted p-value = 0.000	Not relevant		Cyp51	Clinical	human&animal		-3	OM_1004	OR_0071	SNPs	single				CB2	P10613	OK.	29094
6255	Bédard	Nature Microbiology	2024	39379635	Candida albicans	Erg11	Clotrimazole	I131Q	-3	Selection coefficient = -0.606	Lab	Candida albicans Erg11 expressed in Saccharomyces cerevisiae. The mutant grew significantly less than the WT in the Clotrimazole pooled competition assay, adjusted p-value = 0.000	Not relevant		Cyp51	Clinical	human&animal		-3	OM_1005	OR_0071	SNPs	single				CB2	P10613	OK.	10000
6256	Bédard	Nature Microbiology	2024	39379635	Candida albicans	Erg11	Fluconazole	I131Q	-3	Selection coefficient = -0.708	Lab	Candida albicans Erg11 expressed in Saccharomyces cerevisiae. The mutant grew significantly less than the WT in the Fluconazole pooled competition assay, adjusted p-value = 0.000	Not relevant		Cyp51	Clinical	human&animal		-3	OM_1005	OR_0071	SNPs	single				CB2	P10613	OK.	13819
6257	Bédard	Nature Microbiology	2024	39379635	Candida albicans	Erg11	Isavuconazole	I131Q	-3	Selection coefficient = -0.588	Lab	Candida albicans Erg11 expressed in Saccharomyces cerevisiae. The mutant grew significantly less than the WT in the Isavuconazole pooled competition assay, adjusted p-value = 0.000	Not relevant		Cyp51	Clinical	human&animal		-3	OM_1005	OR_0071	SNPs	single				CB2	P10613	OK.	17638
6258	Bédard	Nature Microbiology	2024	39379635	Candida albicans	Erg11	Itraconazole	I131Q	-3	Selection coefficient = -0.626	Lab	Candida albicans Erg11 expressed in Saccharomyces cerevisiae. The mutant grew significantly less than the WT in the Itraconazole pooled competition assay, adjusted p-value = 0.000	Not relevant		Cyp51	Clinical	human&animal		-3	OM_1005	OR_0071	SNPs	single				CB2	P10613	OK.	21457
6259	Bédard	Nature Microbiology	2024	39379635	Candida albicans	Erg11	Posaconazole	I131Q	-3	Selection coefficient = -0.475	Lab	Candida albicans Erg11 expressed in Saccharomyces cerevisiae. The mutant grew significantly less than the WT in the Posaconazole pooled competition assay, adjusted p-value = 0.000	Not relevant		Cyp51	Clinical	human&animal		-3	OM_1005	OR_0071	SNPs	single				CB2	P10613	OK.	25276
6260	Bédard	Nature Microbiology	2024	39379635	Candida albicans	Erg11	Voriconazole	I131Q	-3	Selection coefficient = -0.491	Lab	Candida albicans Erg11 expressed in Saccharomyces cerevisiae. The mutant grew significantly less than the WT in the Voriconazole pooled competition assay, adjusted p-value = 0.000	Not relevant		Cyp51	Clinical	human&animal		-3	OM_1005	OR_0071	SNPs	single				CB2	P10613	OK.	29095
6261	Bédard	Nature Microbiology	2024	39379635	Candida albicans	Erg11	Clotrimazole	I131R	-3	Selection coefficient = -0.579	Lab	Candida albicans Erg11 expressed in Saccharomyces cerevisiae. The mutant grew significantly less than the WT in the Clotrimazole pooled competition assay, adjusted p-value = 0.000	Not relevant		Cyp51	Clinical	human&animal		-3	OM_1006	OR_0071	SNPs	single				CB2	P10613	OK.	10001
6262	Bédard	Nature Microbiology	2024	39379635	Candida albicans	Erg11	Fluconazole	I131R	-3	Selection coefficient = -0.596	Lab	Candida albicans Erg11 expressed in Saccharomyces cerevisiae. The mutant grew significantly less than the WT in the Fluconazole pooled competition assay, adjusted p-value = 0.000	Not relevant		Cyp51	Clinical	human&animal		-3	OM_1006	OR_0071	SNPs	single				CB2	P10613	OK.	13820
6263	Bédard	Nature Microbiology	2024	39379635	Candida albicans	Erg11	Isavuconazole	I131R	-3	Selection coefficient = -0.638	Lab	Candida albicans Erg11 expressed in Saccharomyces cerevisiae. The mutant grew significantly less than the WT in the Isavuconazole pooled competition assay, adjusted p-value = 0.000	Not relevant		Cyp51	Clinical	human&animal		-3	OM_1006	OR_0071	SNPs	single				CB2	P10613	OK.	17639
6264	Bédard	Nature Microbiology	2024	39379635	Candida albicans	Erg11	Itraconazole	I131R	-3	Selection coefficient = -0.552	Lab	Candida albicans Erg11 expressed in Saccharomyces cerevisiae. The mutant grew significantly less than the WT in the Itraconazole pooled competition assay, adjusted p-value = 0.000	Not relevant		Cyp51	Clinical	human&animal		-3	OM_1006	OR_0071	SNPs	single				CB2	P10613	OK.	21458
6265	Bédard	Nature Microbiology	2024	39379635	Candida albicans	Erg11	Posaconazole	I131R	-3	Selection coefficient = -0.597	Lab	Candida albicans Erg11 expressed in Saccharomyces cerevisiae. The mutant grew significantly less than the WT in the Posaconazole pooled competition assay, adjusted p-value = 0.000	Not relevant		Cyp51	Clinical	human&animal		-3	OM_1006	OR_0071	SNPs	single				CB2	P10613	OK.	25277
6266	Bédard	Nature Microbiology	2024	39379635	Candida albicans	Erg11	Voriconazole	I131R	-3	Selection coefficient = -0.584	Lab	Candida albicans Erg11 expressed in Saccharomyces cerevisiae. The mutant grew significantly less than the WT in the Voriconazole pooled competition assay, adjusted p-value = 0.000	Not relevant		Cyp51	Clinical	human&animal		-3	OM_1006	OR_0071	SNPs	single				CB2	P10613	OK.	29096
6267	Bédard	Nature Microbiology	2024	39379635	Candida albicans	Erg11	Clotrimazole	I131S	-3	Selection coefficient = -0.556	Lab	Candida albicans Erg11 expressed in Saccharomyces cerevisiae. The mutant grew significantly less than the WT in the Clotrimazole pooled competition assay, adjusted p-value = 0.000	Not relevant		Cyp51	Clinical	human&animal		-3	OM_1007	OR_0071	SNPs	single				CB2	P10613	OK.	10002
6268	Bédard	Nature Microbiology	2024	39379635	Candida albicans	Erg11	Fluconazole	I131S	-3	Selection coefficient = -0.025	Lab	Candida albicans Erg11 expressed in Saccharomyces cerevisiae. The mutant grew like the WT in the Fluconazole pooled competition assay, adjusted p-value = 0.130	Not relevant		Cyp51	Clinical	human&animal		-3	OM_1007	OR_0071	SNPs	single				CB2	P10613	OK.	13821
6269	Bédard	Nature Microbiology	2024	39379635	Candida albicans	Erg11	Isavuconazole	I131S	-3	Selection coefficient = -0.623	Lab	Candida albicans Erg11 expressed in Saccharomyces cerevisiae. The mutant grew significantly less than the WT in the Isavuconazole pooled competition assay, adjusted p-value = 0.000	Not relevant		Cyp51	Clinical	human&animal		-3	OM_1007	OR_0071	SNPs	single				CB2	P10613	OK.	17640
6270	Bédard	Nature Microbiology	2024	39379635	Candida albicans	Erg11	Itraconazole	I131S	-3	Selection coefficient = -0.686	Lab	Candida albicans Erg11 expressed in Saccharomyces cerevisiae. The mutant grew significantly less than the WT in the Itraconazole pooled competition assay, adjusted p-value = 0.000	Not relevant		Cyp51	Clinical	human&animal		-3	OM_1007	OR_0071	SNPs	single				CB2	P10613	OK.	21459
6271	Bédard	Nature Microbiology	2024	39379635	Candida albicans	Erg11	Posaconazole	I131S	-3	Selection coefficient = -0.496	Lab	Candida albicans Erg11 expressed in Saccharomyces cerevisiae. The mutant grew significantly less than the WT in the Posaconazole pooled competition assay, adjusted p-value = 0.000	Not relevant		Cyp51	Clinical	human&animal		-3	OM_1007	OR_0071	SNPs	single				CB2	P10613	OK.	25278
6272	Bédard	Nature Microbiology	2024	39379635	Candida albicans	Erg11	Voriconazole	I131S	-3	Selection coefficient = -0.331	Lab	Candida albicans Erg11 expressed in Saccharomyces cerevisiae. The mutant grew significantly less than the WT in the Voriconazole pooled competition assay, adjusted p-value = 0.000	Not relevant		Cyp51	Clinical	human&animal		-3	OM_1007	OR_0071	SNPs	single				CB2	P10613	OK.	29097
6273	Bédard	Nature Microbiology	2024	39379635	Candida albicans	Erg11	Clotrimazole	I131T	-3	Selection coefficient = -0.311	Lab	Candida albicans Erg11 expressed in Saccharomyces cerevisiae. The mutant grew significantly less than the WT in the Clotrimazole pooled competition assay, adjusted p-value = 0.000	Not relevant		Cyp51	Clinical	human&animal		-3	OM_1008	OR_0071	SNPs	single				CB2	P10613	OK.	10003
6274	Bédard	Nature Microbiology	2024	39379635	Candida albicans	Erg11	Fluconazole	I131T	-3	Selection coefficient = 0.018	Lab	Candida albicans Erg11 expressed in Saccharomyces cerevisiae. The mutant grew like the WT in the Fluconazole pooled competition assay, adjusted p-value = 0.127	Not relevant		Cyp51	Clinical	human&animal		-3	OM_1008	OR_0071	SNPs	single				CB2	P10613	OK.	13822
6275	Bédard	Nature Microbiology	2024	39379635	Candida albicans	Erg11	Isavuconazole	I131T	-3	Selection coefficient = -0.165	Lab	Candida albicans Erg11 expressed in Saccharomyces cerevisiae. The mutant grew significantly less than the WT in the Isavuconazole pooled competition assay, adjusted p-value = 0.000	Not relevant		Cyp51	Clinical	human&animal		-3	OM_1008	OR_0071	SNPs	single				CB2	P10613	OK.	17641
6276	Bédard	Nature Microbiology	2024	39379635	Candida albicans	Erg11	Itraconazole	I131T	-3	Selection coefficient = -0.268	Lab	Candida albicans Erg11 expressed in Saccharomyces cerevisiae. The mutant grew significantly less than the WT in the Itraconazole pooled competition assay, adjusted p-value = 0.000	Not relevant		Cyp51	Clinical	human&animal		-3	OM_1008	OR_0071	SNPs	single				CB2	P10613	OK.	21460
6277	Bédard	Nature Microbiology	2024	39379635	Candida albicans	Erg11	Posaconazole	I131T	-3	Selection coefficient = -0.337	Lab	Candida albicans Erg11 expressed in Saccharomyces cerevisiae. The mutant grew significantly less than the WT in the Posaconazole pooled competition assay, adjusted p-value = 0.000	Not relevant		Cyp51	Clinical	human&animal		-3	OM_1008	OR_0071	SNPs	single				CB2	P10613	OK.	25279
6278	Bédard	Nature Microbiology	2024	39379635	Candida albicans	Erg11	Voriconazole	I131T	-3	Selection coefficient = -0.18	Lab	Candida albicans Erg11 expressed in Saccharomyces cerevisiae. The mutant grew significantly less than the WT in the Voriconazole pooled competition assay, adjusted p-value = 0.000	Not relevant		Cyp51	Clinical	human&animal		-3	OM_1008	OR_0071	SNPs	single				CB2	P10613	OK.	29098
6279	Bédard	Nature Microbiology	2024	39379635	Candida albicans	Erg11	Clotrimazole	I131V	3	Selection coefficient = 0.092	Lab	Candida albicans Erg11 expressed in Saccharomyces cerevisiae. The mutant grew significantly more than the WT in the Clotrimazole pooled competition assay, adjusted p-value = 0.000	Not relevant		Cyp51	Clinical	human&animal	3		OM_1009	OR_0071	SNPs	single				CB2	P10613	OK.	10004
6280	Bédard	Nature Microbiology	2024	39379635	Candida albicans	Erg11	Fluconazole	I131V	3	Selection coefficient = 0.105	Lab	Candida albicans Erg11 expressed in Saccharomyces cerevisiae. The mutant grew significantly more than the WT in the Fluconazole pooled competition assay, adjusted p-value = 0.000	Not relevant		Cyp51	Clinical	human&animal	3		OM_1009	OR_0071	SNPs	single				CB2	P10613	OK.	13823
6281	Bédard	Nature Microbiology	2024	39379635	Candida albicans	Erg11	Isavuconazole	I131V	-3	Selection coefficient = 0.02	Lab	Candida albicans Erg11 expressed in Saccharomyces cerevisiae. The mutant grew like the WT in the Isavuconazole pooled competition assay, adjusted p-value = 0.011	Not relevant		Cyp51	Clinical	human&animal		-3	OM_1009	OR_0071	SNPs	single				CB2	P10613	OK.	17642
6282	Bédard	Nature Microbiology	2024	39379635	Candida albicans	Erg11	Itraconazole	I131V	3	Selection coefficient = 0.048	Lab	Candida albicans Erg11 expressed in Saccharomyces cerevisiae. The mutant grew significantly more than the WT in the Itraconazole pooled competition assay, adjusted p-value = 0.000	Not relevant		Cyp51	Clinical	human&animal	3		OM_1009	OR_0071	SNPs	single				CB2	P10613	OK.	21461
6283	Bédard	Nature Microbiology	2024	39379635	Candida albicans	Erg11	Posaconazole	I131V	3	Selection coefficient = 0.05	Lab	Candida albicans Erg11 expressed in Saccharomyces cerevisiae. The mutant grew significantly more than the WT in the Posaconazole pooled competition assay, adjusted p-value = 0.000	Not relevant		Cyp51	Clinical	human&animal	3		OM_1009	OR_0071	SNPs	single				CB2	P10613	OK.	25280
6284	Bédard	Nature Microbiology	2024	39379635	Candida albicans	Erg11	Voriconazole	I131V	3	Selection coefficient = 0.137	Lab	Candida albicans Erg11 expressed in Saccharomyces cerevisiae. The mutant grew significantly more than the WT in the Voriconazole pooled competition assay, adjusted p-value = 0.000	Not relevant		Cyp51	Clinical	human&animal	3		OM_1009	OR_0071	SNPs	single				CB2	P10613	OK.	29099
6285	Bédard	Nature Microbiology	2024	39379635	Candida albicans	Erg11	Clotrimazole	I131W	-3	Selection coefficient = -0.716	Lab	Candida albicans Erg11 expressed in Saccharomyces cerevisiae. The mutant grew significantly less than the WT in the Clotrimazole pooled competition assay, adjusted p-value = 0.000	Not relevant		Cyp51	Clinical	human&animal		-3	OM_1010	OR_0071	SNPs	single				CB2	P10613	OK.	10005
6286	Bédard	Nature Microbiology	2024	39379635	Candida albicans	Erg11	Fluconazole	I131W	-3	Selection coefficient = -0.665	Lab	Candida albicans Erg11 expressed in Saccharomyces cerevisiae. The mutant grew significantly less than the WT in the Fluconazole pooled competition assay, adjusted p-value = 0.000	Not relevant		Cyp51	Clinical	human&animal		-3	OM_1010	OR_0071	SNPs	single				CB2	P10613	OK.	13824
6287	Bédard	Nature Microbiology	2024	39379635	Candida albicans	Erg11	Isavuconazole	I131W	-3	Selection coefficient = -0.6	Lab	Candida albicans Erg11 expressed in Saccharomyces cerevisiae. The mutant grew significantly less than the WT in the Isavuconazole pooled competition assay, adjusted p-value = 0.000	Not relevant		Cyp51	Clinical	human&animal		-3	OM_1010	OR_0071	SNPs	single				CB2	P10613	OK.	17643
6288	Bédard	Nature Microbiology	2024	39379635	Candida albicans	Erg11	Itraconazole	I131W	-3	Selection coefficient = -0.588	Lab	Candida albicans Erg11 expressed in Saccharomyces cerevisiae. The mutant grew significantly less than the WT in the Itraconazole pooled competition assay, adjusted p-value = 0.000	Not relevant		Cyp51	Clinical	human&animal		-3	OM_1010	OR_0071	SNPs	single				CB2	P10613	OK.	21462
6289	Bédard	Nature Microbiology	2024	39379635	Candida albicans	Erg11	Posaconazole	I131W	-3	Selection coefficient = -0.502	Lab	Candida albicans Erg11 expressed in Saccharomyces cerevisiae. The mutant grew significantly less than the WT in the Posaconazole pooled competition assay, adjusted p-value = 0.000	Not relevant		Cyp51	Clinical	human&animal		-3	OM_1010	OR_0071	SNPs	single				CB2	P10613	OK.	25281
6290	Bédard	Nature Microbiology	2024	39379635	Candida albicans	Erg11	Voriconazole	I131W	-3	Selection coefficient = -0.574	Lab	Candida albicans Erg11 expressed in Saccharomyces cerevisiae. The mutant grew significantly less than the WT in the Voriconazole pooled competition assay, adjusted p-value = 0.000	Not relevant		Cyp51	Clinical	human&animal		-3	OM_1010	OR_0071	SNPs	single				CB2	P10613	OK.	29100
6291	Bédard	Nature Microbiology	2024	39379635	Candida albicans	Erg11	Clotrimazole	I131Y	-3	Selection coefficient = -0.537	Lab	Candida albicans Erg11 expressed in Saccharomyces cerevisiae. The mutant grew significantly less than the WT in the Clotrimazole pooled competition assay, adjusted p-value = 0.000	Not relevant		Cyp51	Clinical	human&animal		-3	OM_1011	OR_0071	SNPs	single				CB2	P10613	OK.	10006
6292	Bédard	Nature Microbiology	2024	39379635	Candida albicans	Erg11	Fluconazole	I131Y	-3	Selection coefficient = -0.563	Lab	Candida albicans Erg11 expressed in Saccharomyces cerevisiae. The mutant grew significantly less than the WT in the Fluconazole pooled competition assay, adjusted p-value = 0.000	Not relevant		Cyp51	Clinical	human&animal		-3	OM_1011	OR_0071	SNPs	single				CB2	P10613	OK.	13825
6293	Bédard	Nature Microbiology	2024	39379635	Candida albicans	Erg11	Isavuconazole	I131Y	-3	Selection coefficient = -0.576	Lab	Candida albicans Erg11 expressed in Saccharomyces cerevisiae. The mutant grew significantly less than the WT in the Isavuconazole pooled competition assay, adjusted p-value = 0.000	Not relevant		Cyp51	Clinical	human&animal		-3	OM_1011	OR_0071	SNPs	single				CB2	P10613	OK.	17644
6294	Bédard	Nature Microbiology	2024	39379635	Candida albicans	Erg11	Itraconazole	I131Y	-3	Selection coefficient = -0.603	Lab	Candida albicans Erg11 expressed in Saccharomyces cerevisiae. The mutant grew significantly less than the WT in the Itraconazole pooled competition assay, adjusted p-value = 0.000	Not relevant		Cyp51	Clinical	human&animal		-3	OM_1011	OR_0071	SNPs	single				CB2	P10613	OK.	21463
6295	Bédard	Nature Microbiology	2024	39379635	Candida albicans	Erg11	Posaconazole	I131Y	-3	Selection coefficient = -0.427	Lab	Candida albicans Erg11 expressed in Saccharomyces cerevisiae. The mutant grew significantly less than the WT in the Posaconazole pooled competition assay, adjusted p-value = 0.000	Not relevant		Cyp51	Clinical	human&animal		-3	OM_1011	OR_0071	SNPs	single				CB2	P10613	OK.	25282
6296	Bédard	Nature Microbiology	2024	39379635	Candida albicans	Erg11	Voriconazole	I131Y	-3	Selection coefficient = -0.551	Lab	Candida albicans Erg11 expressed in Saccharomyces cerevisiae. The mutant grew significantly less than the WT in the Voriconazole pooled competition assay, adjusted p-value = 0.000	Not relevant		Cyp51	Clinical	human&animal		-3	OM_1011	OR_0071	SNPs	single				CB2	P10613	OK.	29101
6297	Bédard	Nature Microbiology	2024	39379635	Candida albicans	Erg11	Clotrimazole	Y132A	-3	Selection coefficient = -0.529	Lab	Candida albicans Erg11 expressed in Saccharomyces cerevisiae. The mutant grew significantly less than the WT in the Clotrimazole pooled competition assay, adjusted p-value = 0.000	Not relevant		Cyp51	Clinical	human&animal		-3	OM_1012	OR_0072	SNPs	single				CB2	P10613	OK.	12249
6298	Bédard	Nature Microbiology	2024	39379635	Candida albicans	Erg11	Fluconazole	Y132A	-3	Selection coefficient = -0.582	Lab	Candida albicans Erg11 expressed in Saccharomyces cerevisiae. The mutant grew significantly less than the WT in the Fluconazole pooled competition assay, adjusted p-value = 0.000	Not relevant		Cyp51	Clinical	human&animal		-3	OM_1012	OR_0072	SNPs	single				CB2	P10613	OK.	16068
6299	Bédard	Nature Microbiology	2024	39379635	Candida albicans	Erg11	Isavuconazole	Y132A	-3	Selection coefficient = -0.522	Lab	Candida albicans Erg11 expressed in Saccharomyces cerevisiae. The mutant grew significantly less than the WT in the Isavuconazole pooled competition assay, adjusted p-value = 0.000	Not relevant		Cyp51	Clinical	human&animal		-3	OM_1012	OR_0072	SNPs	single				CB2	P10613	OK.	19887
6300	Bédard	Nature Microbiology	2024	39379635	Candida albicans	Erg11	Itraconazole	Y132A	-3	Selection coefficient = -0.528	Lab	Candida albicans Erg11 expressed in Saccharomyces cerevisiae. The mutant grew significantly less than the WT in the Itraconazole pooled competition assay, adjusted p-value = 0.000	Not relevant		Cyp51	Clinical	human&animal		-3	OM_1012	OR_0072	SNPs	single				CB2	P10613	OK.	23706
6301	Bédard	Nature Microbiology	2024	39379635	Candida albicans	Erg11	Posaconazole	Y132A	-3	Selection coefficient = -0.444	Lab	Candida albicans Erg11 expressed in Saccharomyces cerevisiae. The mutant grew significantly less than the WT in the Posaconazole pooled competition assay, adjusted p-value = 0.000	Not relevant		Cyp51	Clinical	human&animal		-3	OM_1012	OR_0072	SNPs	single				CB2	P10613	OK.	27525
6302	Bédard	Nature Microbiology	2024	39379635	Candida albicans	Erg11	Voriconazole	Y132A	-3	Selection coefficient = -0.447	Lab	Candida albicans Erg11 expressed in Saccharomyces cerevisiae. The mutant grew significantly less than the WT in the Voriconazole pooled competition assay, adjusted p-value = 0.000	Not relevant		Cyp51	Clinical	human&animal		-3	OM_1012	OR_0072	SNPs	single				CB2	P10613	OK.	31344
6303	Bédard	Nature Microbiology	2024	39379635	Candida albicans	Erg11	Clotrimazole	Y132C	-3	Selection coefficient = -0.298	Lab	Candida albicans Erg11 expressed in Saccharomyces cerevisiae. The mutant grew significantly less than the WT in the Clotrimazole pooled competition assay, adjusted p-value = 0.000	Not relevant		Cyp51	Clinical	human&animal		-3	OM_1013	OR_0072	SNPs	single				CB2	P10613	OK.	12250
6304	Bédard	Nature Microbiology	2024	39379635	Candida albicans	Erg11	Fluconazole	Y132C	-3	Selection coefficient = -0.488	Lab	Candida albicans Erg11 expressed in Saccharomyces cerevisiae. The mutant grew significantly less than the WT in the Fluconazole pooled competition assay, adjusted p-value = 0.000	Not relevant		Cyp51	Clinical	human&animal		-3	OM_1013	OR_0072	SNPs	single				CB2	P10613	OK.	16069
6305	Bédard	Nature Microbiology	2024	39379635	Candida albicans	Erg11	Isavuconazole	Y132C	-3	Selection coefficient = -0.44	Lab	Candida albicans Erg11 expressed in Saccharomyces cerevisiae. The mutant grew significantly less than the WT in the Isavuconazole pooled competition assay, adjusted p-value = 0.000	Not relevant		Cyp51	Clinical	human&animal		-3	OM_1013	OR_0072	SNPs	single				CB2	P10613	OK.	19888
6306	Bédard	Nature Microbiology	2024	39379635	Candida albicans	Erg11	Itraconazole	Y132C	-3	Selection coefficient = -0.463	Lab	Candida albicans Erg11 expressed in Saccharomyces cerevisiae. The mutant grew significantly less than the WT in the Itraconazole pooled competition assay, adjusted p-value = 0.000	Not relevant		Cyp51	Clinical	human&animal		-3	OM_1013	OR_0072	SNPs	single				CB2	P10613	OK.	23707
6307	Bédard	Nature Microbiology	2024	39379635	Candida albicans	Erg11	Posaconazole	Y132C	-3	Selection coefficient = -0.416	Lab	Candida albicans Erg11 expressed in Saccharomyces cerevisiae. The mutant grew significantly less than the WT in the Posaconazole pooled competition assay, adjusted p-value = 0.000	Not relevant		Cyp51	Clinical	human&animal		-3	OM_1013	OR_0072	SNPs	single				CB2	P10613	OK.	27526
6308	Bédard	Nature Microbiology	2024	39379635	Candida albicans	Erg11	Voriconazole	Y132C	-3	Selection coefficient = -0.3	Lab	Candida albicans Erg11 expressed in Saccharomyces cerevisiae. The mutant grew significantly less than the WT in the Voriconazole pooled competition assay, adjusted p-value = 0.000	Not relevant		Cyp51	Clinical	human&animal		-3	OM_1013	OR_0072	SNPs	single				CB2	P10613	OK.	31345
6309	Bédard	Nature Microbiology	2024	39379635	Candida albicans	Erg11	Clotrimazole	Y132D	-3	Selection coefficient = -0.289	Lab	Candida albicans Erg11 expressed in Saccharomyces cerevisiae. The mutant grew significantly less than the WT in the Clotrimazole pooled competition assay, adjusted p-value = 0.000	Not relevant		Cyp51	Clinical	human&animal		-3	OM_1014	OR_0072	SNPs	single				CB2	P10613	OK.	12251
6310	Bédard	Nature Microbiology	2024	39379635	Candida albicans	Erg11	Fluconazole	Y132D	-3	Selection coefficient = -0.359	Lab	Candida albicans Erg11 expressed in Saccharomyces cerevisiae. The mutant grew significantly less than the WT in the Fluconazole pooled competition assay, adjusted p-value = 0.000	Not relevant		Cyp51	Clinical	human&animal		-3	OM_1014	OR_0072	SNPs	single				CB2	P10613	OK.	16070
6311	Bédard	Nature Microbiology	2024	39379635	Candida albicans	Erg11	Isavuconazole	Y132D	-3	Selection coefficient = -0.317	Lab	Candida albicans Erg11 expressed in Saccharomyces cerevisiae. The mutant grew significantly less than the WT in the Isavuconazole pooled competition assay, adjusted p-value = 0.000	Not relevant		Cyp51	Clinical	human&animal		-3	OM_1014	OR_0072	SNPs	single				CB2	P10613	OK.	19889
6312	Bédard	Nature Microbiology	2024	39379635	Candida albicans	Erg11	Itraconazole	Y132D	-3	Selection coefficient = -0.357	Lab	Candida albicans Erg11 expressed in Saccharomyces cerevisiae. The mutant grew significantly less than the WT in the Itraconazole pooled competition assay, adjusted p-value = 0.000	Not relevant		Cyp51	Clinical	human&animal		-3	OM_1014	OR_0072	SNPs	single				CB2	P10613	OK.	23708
6313	Bédard	Nature Microbiology	2024	39379635	Candida albicans	Erg11	Posaconazole	Y132D	-3	Selection coefficient = -0.35	Lab	Candida albicans Erg11 expressed in Saccharomyces cerevisiae. The mutant grew significantly less than the WT in the Posaconazole pooled competition assay, adjusted p-value = 0.000	Not relevant		Cyp51	Clinical	human&animal		-3	OM_1014	OR_0072	SNPs	single				CB2	P10613	OK.	27527
6314	Bédard	Nature Microbiology	2024	39379635	Candida albicans	Erg11	Voriconazole	Y132D	-3	Selection coefficient = -0.271	Lab	Candida albicans Erg11 expressed in Saccharomyces cerevisiae. The mutant grew significantly less than the WT in the Voriconazole pooled competition assay, adjusted p-value = 0.000	Not relevant		Cyp51	Clinical	human&animal		-3	OM_1014	OR_0072	SNPs	single				CB2	P10613	OK.	31346
6315	Bédard	Nature Microbiology	2024	39379635	Candida albicans	Erg11	Clotrimazole	Y132E	-3	Selection coefficient = -0.571	Lab	Candida albicans Erg11 expressed in Saccharomyces cerevisiae. The mutant grew significantly less than the WT in the Clotrimazole pooled competition assay, adjusted p-value = 0.000	Not relevant		Cyp51	Clinical	human&animal		-3	OM_1015	OR_0072	SNPs	single				CB2	P10613	OK.	12252
6316	Bédard	Nature Microbiology	2024	39379635	Candida albicans	Erg11	Fluconazole	Y132E	-3	Selection coefficient = -0.551	Lab	Candida albicans Erg11 expressed in Saccharomyces cerevisiae. The mutant grew significantly less than the WT in the Fluconazole pooled competition assay, adjusted p-value = 0.000	Not relevant		Cyp51	Clinical	human&animal		-3	OM_1015	OR_0072	SNPs	single				CB2	P10613	OK.	16071
6317	Bédard	Nature Microbiology	2024	39379635	Candida albicans	Erg11	Isavuconazole	Y132E	-3	Selection coefficient = -0.684	Lab	Candida albicans Erg11 expressed in Saccharomyces cerevisiae. The mutant grew significantly less than the WT in the Isavuconazole pooled competition assay, adjusted p-value = 0.000	Not relevant		Cyp51	Clinical	human&animal		-3	OM_1015	OR_0072	SNPs	single				CB2	P10613	OK.	19890
6318	Bédard	Nature Microbiology	2024	39379635	Candida albicans	Erg11	Itraconazole	Y132E	-3	Selection coefficient = -0.69	Lab	Candida albicans Erg11 expressed in Saccharomyces cerevisiae. The mutant grew significantly less than the WT in the Itraconazole pooled competition assay, adjusted p-value = 0.000	Not relevant		Cyp51	Clinical	human&animal		-3	OM_1015	OR_0072	SNPs	single				CB2	P10613	OK.	23709
6319	Bédard	Nature Microbiology	2024	39379635	Candida albicans	Erg11	Posaconazole	Y132E	-3	Selection coefficient = -0.583	Lab	Candida albicans Erg11 expressed in Saccharomyces cerevisiae. The mutant grew significantly less than the WT in the Posaconazole pooled competition assay, adjusted p-value = 0.000	Not relevant		Cyp51	Clinical	human&animal		-3	OM_1015	OR_0072	SNPs	single				CB2	P10613	OK.	27528
6320	Bédard	Nature Microbiology	2024	39379635	Candida albicans	Erg11	Voriconazole	Y132E	-3	Selection coefficient = -0.426	Lab	Candida albicans Erg11 expressed in Saccharomyces cerevisiae. The mutant grew significantly less than the WT in the Voriconazole pooled competition assay, adjusted p-value = 0.000	Not relevant		Cyp51	Clinical	human&animal		-3	OM_1015	OR_0072	SNPs	single				CB2	P10613	OK.	31347
6321	Tucker	Pest Management Science	2019	31595590	Blumeria graminis f. sp. hordei	Cyp51	Fluquinconazole	Y136F	1	10 μg/mL (EC50)	Environment	Host: Wheat; Drug family: Azole;	Agricultural fungus		Cyp51	Agricultural	plant	1		OM_1016	OR_0072	SNPs	single	CAE18105.1	Genbak	pYES-Bgh51_Y137F	DMS	Q7Z7V4	OK.	23
6322	Tucker	Pest Management Science	2019	31595590	Blumeria graminis f. sp. hordei	Cyp51	Epoxiconazole	Y136F	1	4 μg/mL (EC50)	Environment	Host: Wheat; Drug family: Azole;	Agricultural fungus		Cyp51	Agricultural	plant	1		OM_1016	OR_0072	SNPs	single	CAE18105.1	Genbak	pYES-Bgh51_Y137F	DMS	Q7Z7V4	OK.	24
6323	Perea	Antimicrobial Agents and Chemotherapy	2001	11557454	Candida albicans	Erg11	Fluconazole	Y132F	8	4 µg/mL	Unknown		Not relevant		Cyp51	Clinical	human&animal	1		OM_1016	OR_0072	SNPs	single			3107	RS2	P10613	OK.	233
6324	Perea	Antimicrobial Agents and Chemotherapy	2001	11557454	Candida albicans	Erg11	Fluconazole	Y132F	8	64 µg/mL	Unknown		Not relevant		Cyp51	Clinical	human&animal	1		OM_1016	OR_0072	SNPs	single			3119, 3120, 3184, 3281	RS2	P10613	OK.	234
6325	Perea	Antimicrobial Agents and Chemotherapy	2001	11557454	Candida albicans	Erg11	Fluconazole	Y132F	2	Zone of inhibition: 15 mm	Lab	Gene expressed in Saccharomyces cerevisiae	Not relevant		Cyp51	Clinical	human&animal	1		OM_1016	OR_0072	SNPs	single				RS2	P10613	OK.	235
6326	Wyand	Fungal Genetics and Biology	2005	15916909	Blumeria graminis	Cyp51	Triadimenol	Y136F	8	Not determined	Environment		Agricultural fungus	Erysiphe graminis,Oidium monilioides,Oidium tritici	Cyp51	Agricultural	plant	7		OM_1016	OR_0072	SNPs	single				RS	Q7Z7V4	OK.	435
6327	Wyand	Fungal Genetics and Biology	2005	15916909	Blumeria graminis	Cyp51	Triadimenol	Y136F	7	Not determined	Environment		Agricultural fungus	Erysiphe graminis,Oidium monilioides,Oidium tritici	Cyp51	Agricultural	plant	7		OM_1016	OR_0072	SNPs	single				RS	Q7Z7V4	OK.	436
6328	Vandeputte	Antimicrobial Agents and Chemotherapy	2005	16251302	Candida tropicalis	Erg11	Clotrimazole	Y132F	8	>250 µg/mL	Clinical	Thought to co-occur with overexpression	Y132F in ERG1 Candida tropicalis linked to azole reisstance is probably the reason for treatment failure in a patient.		Cyp51	Clinical	human&animal	8		OM_1016	OR_0072	SNPs	single	M23673.1	genbank		PCD	P14263	OK.	474
6329	Vandeputte	Antimicrobial Agents and Chemotherapy	2005	16251302	Candida tropicalis	Erg11	Fluconazole	Y132F	8	>256 µg/mL	Clinical	Thought to co-occur with overexpression	Y132F in ERG1 Candida tropicalis linked to azole reisstance is probably the reason for treatment failure in a patient.		Cyp51	Clinical	human&animal	8		OM_1016	OR_0072	SNPs	single	M23673.1	genbank		PCD	P14263	OK.	475
6330	Vandeputte	Antimicrobial Agents and Chemotherapy	2005	16251302	Candida tropicalis	Erg11	Ketoconazole	Y132F	8	>32 µg/mL	Clinical	Thought to co-occur with overexpression	Y132F in ERG1 Candida tropicalis linked to azole reisstance is probably the reason for treatment failure in a patient.		Cyp51	Clinical	human&animal	8		OM_1016	OR_0072	SNPs	single	M23673.1	genbank		PCD	P14263	OK.	476
6331	Vandeputte	Antimicrobial Agents and Chemotherapy	2005	16251302	Candida tropicalis	Erg11	Voriconazole	Y132F	8	>32 µg/mL	Clinical	Thought to co-occur with overexpression	Y132F in ERG1 Candida tropicalis linked to azole reisstance is probably the reason for treatment failure in a patient.		Cyp51	Clinical	human&animal	8		OM_1016	OR_0072	SNPs	single	M23673.1	genbank		PCD	P14263	OK.	477
6332	Wheat	Journal of Antimicrobial Chemotherapy	2006	16627592	Histoplasma capsulatum	Cyp51	Fluconazole	Y136F	8	16 µg/mL	Unknown	comparison pre and post treatment	Successful treatment for posaconazole and ravuconazole; not successful for others, e.g. fluconazole and voriconazole		Cyp51	Clinical	human&animal	7		OM_1016	OR_0072	SNPs	single	AY690428		Hcap.Post.CYP51A	CRL	Q68HC5	OK.	486
6333	Wheat	Journal of Antimicrobial Chemotherapy	2006	16627592	Histoplasma capsulatum	Erg11	Fluconazole	Y136F	7	7.5 μg/mL	Clinical	Host: Human; Drug family: Azole;	Successful treatment for posaconazole and ravuconazole; not successful for others, e.g. fluconazole and voriconazole		Cyp51	Clinical	human&animal	7		OM_1016	OR_0072	SNPs	single	AAU01158.1	GenBank	Not indicated	DMS	Q68HC5	OK.	487
6334	Wheat	Journal of Antimicrobial Chemotherapy	2006	16627592	Histoplasma capsulatum	Erg11	Voriconazole	Y136F	7	0.11 μg/mL	Clinical	Host: Human; Drug family: Azole;	Successful treatment for posaconazole and ravuconazole; not successful for others, e.g. fluconazole and voriconazole		Cyp51	Clinical	human&animal	7		OM_1016	OR_0072	SNPs	single	AAU01158.1	GenBank	Not indicated	DMS	Q68HC5	OK.	488
6335	Xu	Journal of Antimicrobial Chemotherapy	2008	18218640	Candida albicans	Erg11	Fluconazole	Y132F	8	Not determined	Clinical	Mutation not necessarily exclusively seen in resistant isolates.	Not relevant		Cyp51	Clinical	human&animal	1		OM_1016	OR_0072	SNPs	single		.	GZ04	NG	P10613	OK.	563
6336	Xu	Journal of Antimicrobial Chemotherapy	2008	18218640	Candida albicans	Erg11	Fluconazole	Y132F	8	Not determined	Clinical	Mutation not necessarily exclusively seen in resistant isolates.	Not relevant		Cyp51	Clinical	human&animal	1		OM_1016	OR_0072	SNPs	single		.	Darlington	NG	P10613	OK.	564
6337	Sionov	Antimicrobial Agents and Chemotherapy	2012	22155829	Cryptococcus neoformans	Erg11	Fluconazole	Y145F	1	>256 µg/mL	Lab	MIC: Etest	Not relevant		Cyp51	Clinical	human&animal	1		OM_1016	OR_0072	SNPs	single			TES9	E	Q9P8P1	OK.	1310
6338	Sionov	Antimicrobial Agents and Chemotherapy	2012	22155829	Cryptococcus neoformans	Erg11	Itraconazole	Y145F	1	0.38 µg/mL	Lab	MIC: Etest	Not relevant		Cyp51	Clinical	human&animal	1		OM_1016	OR_0072	SNPs	single			TES9	E	Q9P8P1	OK.	1311
6339	Sionov	Antimicrobial Agents and Chemotherapy	2012	22155829	Cryptococcus neoformans	Erg11	Posaconazole	Y145F	1	0.25 µg/mL	Lab	MIC: Etest	Not relevant		Cyp51	Clinical	human&animal	1		OM_1016	OR_0072	SNPs	single			TES9	E	Q9P8P1	OK.	1312
6340	Sionov	Antimicrobial Agents and Chemotherapy	2012	22155829	Cryptococcus neoformans	Erg11	Voriconazole	Y145F	1	3 µg/mL	Lab	MIC: Etest	Not relevant		Cyp51	Clinical	human&animal	1		OM_1016	OR_0072	SNPs	single			TES9	E	Q9P8P1	OK.	1313
6341	Forastiero	Antimicrobial Agents and Chemotherapy	2013	23877676	Candida tropicalis	Erg11	Fluconazole	Y132F	8	>64 µg/mL	Clinical		Azole-resistant mutations (ERG11 and ERG3 mutations in strains ATCC 200956, TP-13650, or CL-6835) was associated with fluconazole and voriconazole treatment failure in G. mellonella. Also ATCC 200956 and CL-6835 strains associated with AmpB failure in G. mellonella		Cyp51	Clinical	human&animal	8		OM_1016	OR_0072	SNPs	single			TP-13650	RS	P14263	OK.	1573
6342	Forastiero	Antimicrobial Agents and Chemotherapy	2013	23877676	Candida tropicalis	Erg11	Voriconazole	Y132F	8	>8 µg/mL	Clinical		Azole-resistant mutations (ERG11 and ERG3 mutations in strains ATCC 200956, TP-13650, or CL-6835) was associated with fluconazole and voriconazole treatment failure in G. mellonella. Also ATCC 200956 and CL-6835 strains associated with AmpB failure in G. mellonella		Cyp51	Clinical	human&animal	8		OM_1016	OR_0072	SNPs	single			TP-13650	RS	P14263	OK.	1575
6343	Flowers	Antimicrobial Agents and Chemotherapy	2015	25385095	Candida albicans	Erg11	Fluconazole	Y132F	1	≥8 fold	Lab	CLSI with RPMI, Homozygous diploid	Not relevant		Cyp51	Clinical	human&animal	1		OM_1016	OR_0072	SNPs	single	P1613		SC5314	CB	P10613	OK.	2011
6344	Grossman	Antimicrobial Agents and Chemotherapy	2014	25451046	Candida parapsilosis	Erg11	Fluconazole	Y132F	7	7 fold	Clinical	Resistance called at 8 ug/ml); fold change comparing those with mutation and without	Not relevant		Cyp51	Clinical	human&animal	1		OM_1016	OR_0072	SNPs	single				CRL2	C7EXA5	OK.	2017
6345	Grossman	Antimicrobial Agents and Chemotherapy	2014	25451046	Candida parapsilosis	Erg11	Voriconazole	Y132F	7	10 fold	Clinical	Resistance called at (MIC 1 g/ml); fold change in mic is the fold change of those with and without the mutation	Not relevant		Cyp51	Clinical	human&animal	1	-8	OM_1016	OR_0072	SNPs	single				CRL2	C7EXA5	OK.	2018
6346	Berkow	Antimicrobial Agents and Chemotherapy	2015	26169412	Candida parapsilosis	Erg11	Fluconazole	Y132F	7	Not determined	Clinical	MICs were obtained by performing broth microdilution,scribed in CLSI document M27-A3	Not relevant		Cyp51	Clinical	human&animal	1		OM_1016	OR_0072	SNPs	single				CRL2	C7EXA5	OK.	2093
6347	Souza	Antimicrobial Agents and Chemotherapy	2015	26259795	Candida parapsilosis	Erg11	Fluconazole	Y132F	8	8 µg/mL	Clinical	CLSI broth microdilution; multiple isolates in the paper but they are clonal	C. parapsilosis (sensu stricto) fluconazole resistant mutant (ERG11 T591C, A395T) more virulent in G. mellonella larva, even in presence of FLZ		Cyp51	Clinical	human&animal	1		OM_1016	OR_0072	SNPs	single				CRL2	C7EXA5	OK.	2107
6348	Souza	Antimicrobial Agents and Chemotherapy	2015	26259795	Candida parapsilosis	Erg11	Voriconazole	Y132F	-8	0.5 µg/mL	Clinical	CLSI broth microdilution; multiple isolates in the paper but they are clonal	C. parapsilosis (sensu stricto) fluconazole resistant mutant (ERG11 T591C, A395T) more virulent in G. mellonella larva, even in presence of FLZ		Cyp51	Clinical	human&animal	1	-8	OM_1016	OR_0072	SNPs	single				CRL2	C7EXA5	OK.	2108
6349	Sagatova	Scientific Reports	2016	27188873	Saccharomyces cerevisiae	Erg11	Fluconazole	Y140F	2	4 µg/mL	Lab		Not relevant		Cyp51	Clinical	human&animal	2	-1	OM_1016	OR_0072	SNPs	single				RS3	P10614	OK.	2367
6350	Sagatova	Scientific Reports	2016	27188873	Saccharomyces cerevisiae	Erg11	Fluconazole	Y140F	-1	Comparable binding affinities between azole and Erg11 in in vitro assays	Lab		Not relevant		Cyp51	Clinical	human&animal	2	-1	OM_1016	OR_0072	SNPs	single				RS3	P10614	OK.	2368
6351	Sagatova	Scientific Reports	2016	27188873	Saccharomyces cerevisiae	Erg11	Itraconazole	Y140F	-2	0.1 µg/mL	Lab		Not relevant		Cyp51	Clinical	human&animal		-1	OM_1016	OR_0072	SNPs	single				RS3	P10614	OK.	2371
6352	Sagatova	Scientific Reports	2016	27188873	Saccharomyces cerevisiae	Erg11	Itraconazole	Y140F	-1	Comparable binding affinities between azole and Erg11 in in vitro assays	Lab		Not relevant		Cyp51	Clinical	human&animal		-1	OM_1016	OR_0072	SNPs	single				RS3	P10614	OK.	2372
6353	Sagatova	Scientific Reports	2016	27188873	Saccharomyces cerevisiae	Erg11	Voriconazole	Y140F	2	0.4 µg/mL	Lab		Not relevant		Cyp51	Clinical	human&animal	2	-1	OM_1016	OR_0072	SNPs	single				RS3	P10614	OK.	2375
6354	Sagatova	Scientific Reports	2016	27188873	Saccharomyces cerevisiae	Erg11	Voriconazole	Y140F	-1	Comparable binding affinities between azole and Erg11 in in vitro assays	Lab		Not relevant		Cyp51	Clinical	human&animal	2	-1	OM_1016	OR_0072	SNPs	single				RS3	P10614	OK.	2376
6355	Pereira	Pest Management Science	2017	27860315	Phaeosphaeria nodorum	Cyp51	Propiconazole	Y144F	7	1.22 μg/mL (EC50)	Environment	Host: Wheat; Drug family: Azole;	Agricultural fungus		Cyp51	Agricultural	plant	7		OM_1016	OR_0072	SNPs	single	APL96715.1	GenBank	F	NAR3	Q0UX12	OK.	2428
6356	Lockhart	Clinical Infectious Diseases	2016	27988485	Candidozyma auris	Erg11	Fluconazole	Y132F	8	>32 μg/mL	Clinical	Host: Human; Drug family: Azole;	Unsuccessful treatment	Candida auris	Cyp51	Clinical	human&animal	2	-8	OM_1016	OR_0072	SNPs	single	UNE56009.1	Genbak	Not indicated	DMS	A0A2H1A309	OK.	2436
6357	Asadzadeh	Microbial Drug Resistance	2017	28353392	Candida parapsilosis	Erg11	Fluconazole	Y132F	7	Not determined	Clinical	Etest, Vitek II, and broth microdilution methods.	Not relevant		Cyp51	Clinical	human&animal	1		OM_1016	OR_0072	SNPs	single				CRL2	C7EXA5	OK.	2452
6358	Rhodes	Emerging Microbes and Infections	2018	29593275	Candidozyma auris	Erg11	5-fluorocytosine	Y132F	-8	0.12 µg/mL	Clinical		C auris isolates from patients treated with caspofungin. One pan-resistant C. auris strain was previously treated with caspofungin as well as ampB and 5-FC. No discussion of link with treatment failure	Candida auris	Cyp51	Clinical	human&animal		-8	OM_1016	OR_0072	SNPs	single			15B5	J	A0A2H1A309	OK.	2666
6359	Rhodes	Emerging Microbes and Infections	2018	29593275	Candidozyma auris	Erg11	5-fluorocytosine	Y132F	-8	0.06 µg/mL	Clinical		C auris isolates from patients treated with caspofungin. One pan-resistant C. auris strain was previously treated with caspofungin as well as ampB and 5-FC. No discussion of link with treatment failure	Candida auris	Cyp51	Clinical	human&animal		-8	OM_1016	OR_0072	SNPs	single			15B6	J	A0A2H1A309	OK.	2667
6360	Rhodes	Emerging Microbes and Infections	2018	29593275	Candidozyma auris	Erg11	5-fluorocytosine	Y132F	-8	0.12 µg/mL	Clinical		C auris isolates from patients treated with caspofungin. One pan-resistant C. auris strain was previously treated with caspofungin as well as ampB and 5-FC. No discussion of link with treatment failure	Candida auris	Cyp51	Clinical	human&animal		-8	OM_1016	OR_0072	SNPs	single			15B10	J	A0A2H1A309	OK.	2668
6361	Rhodes	Emerging Microbes and Infections	2018	29593275	Candidozyma auris	Erg11	5-fluorocytosine	Y132F	-8	0.25 µg/mL	Clinical		C auris isolates from patients treated with caspofungin. One pan-resistant C. auris strain was previously treated with caspofungin as well as ampB and 5-FC. No discussion of link with treatment failure	Candida auris	Cyp51	Clinical	human&animal		-8	OM_1016	OR_0072	SNPs	single			16B12	J	A0A2H1A309	OK.	2669
6362	Rhodes	Emerging Microbes and Infections	2018	29593275	Candidozyma auris	Erg11	5-fluorocytosine	Y132F	-8	0.06 µg/mL	Clinical		C auris isolates from patients treated with caspofungin. One pan-resistant C. auris strain was previously treated with caspofungin as well as ampB and 5-FC. No discussion of link with treatment failure	Candida auris	Cyp51	Clinical	human&animal		-8	OM_1016	OR_0072	SNPs	single			16B13	J	A0A2H1A309	OK.	2670
6363	Rhodes	Emerging Microbes and Infections	2018	29593275	Candidozyma auris	Erg11	5-fluorocytosine	Y132F	-8	0.06 µg/mL	Clinical		C auris isolates from patients treated with caspofungin. One pan-resistant C. auris strain was previously treated with caspofungin as well as ampB and 5-FC. No discussion of link with treatment failure	Candida auris	Cyp51	Clinical	human&animal		-8	OM_1016	OR_0072	SNPs	single			16B18	J	A0A2H1A309	OK.	2671
6364	Rhodes	Emerging Microbes and Infections	2018	29593275	Candidozyma auris	Erg11	5-fluorocytosine	Y132F	-8	0.06 µg/mL	Clinical		C auris isolates from patients treated with caspofungin. One pan-resistant C. auris strain was previously treated with caspofungin as well as ampB and 5-FC. No discussion of link with treatment failure	Candida auris	Cyp51	Clinical	human&animal		-8	OM_1016	OR_0072	SNPs	single			16B15a	J	A0A2H1A309	OK.	2672
6365	Rhodes	Emerging Microbes and Infections	2018	29593275	Candidozyma auris	Erg11	5-fluorocytosine	Y132F	-8	0.06 µg/mL	Clinical		C auris isolates from patients treated with caspofungin. One pan-resistant C. auris strain was previously treated with caspofungin as well as ampB and 5-FC. No discussion of link with treatment failure	Candida auris	Cyp51	Clinical	human&animal		-8	OM_1016	OR_0072	SNPs	single			16B20	J	A0A2H1A309	OK.	2673
6366	Rhodes	Emerging Microbes and Infections	2018	29593275	Candidozyma auris	Erg11	5-fluorocytosine	Y132F	-8	0.06 µg/mL	Clinical		C auris isolates from patients treated with caspofungin. One pan-resistant C. auris strain was previously treated with caspofungin as well as ampB and 5-FC. No discussion of link with treatment failure	Candida auris	Cyp51	Clinical	human&animal		-8	OM_1016	OR_0072	SNPs	single			16B16	J	A0A2H1A309	OK.	2674
6367	Rhodes	Emerging Microbes and Infections	2018	29593275	Candidozyma auris	Erg11	5-fluorocytosine	Y132F	-8	0.06 µg/mL	Clinical		C auris isolates from patients treated with caspofungin. One pan-resistant C. auris strain was previously treated with caspofungin as well as ampB and 5-FC. No discussion of link with treatment failure	Candida auris	Cyp51	Clinical	human&animal		-8	OM_1016	OR_0072	SNPs	single			16B21	J	A0A2H1A309	OK.	2675
6368	Rhodes	Emerging Microbes and Infections	2018	29593275	Candidozyma auris	Erg11	5-fluorocytosine	Y132F	-8	0.06 µg/mL	Clinical		C auris isolates from patients treated with caspofungin. One pan-resistant C. auris strain was previously treated with caspofungin as well as ampB and 5-FC. No discussion of link with treatment failure	Candida auris	Cyp51	Clinical	human&animal		-8	OM_1016	OR_0072	SNPs	single			16B22a	J	A0A2H1A309	OK.	2676
6369	Rhodes	Emerging Microbes and Infections	2018	29593275	Candidozyma auris	Erg11	5-fluorocytosine	Y132F	-8	0.06 µg/mL	Clinical		C auris isolates from patients treated with caspofungin. One pan-resistant C. auris strain was previously treated with caspofungin as well as ampB and 5-FC. No discussion of link with treatment failure	Candida auris	Cyp51	Clinical	human&animal		-8	OM_1016	OR_0072	SNPs	single			16B24a	J	A0A2H1A309	OK.	2677
6370	Rhodes	Emerging Microbes and Infections	2018	29593275	Candidozyma auris	Erg11	5-fluorocytosine	Y132F	-8	0.06 µg/mL	Clinical		C auris isolates from patients treated with caspofungin. One pan-resistant C. auris strain was previously treated with caspofungin as well as ampB and 5-FC. No discussion of link with treatment failure	Candida auris	Cyp51	Clinical	human&animal		-8	OM_1016	OR_0072	SNPs	single			16B22b	J	A0A2H1A309	OK.	2678
6371	Rhodes	Emerging Microbes and Infections	2018	29593275	Candidozyma auris	Erg11	5-fluorocytosine	Y132F	-8	0.06 µg/mL	Clinical		C auris isolates from patients treated with caspofungin. One pan-resistant C. auris strain was previously treated with caspofungin as well as ampB and 5-FC. No discussion of link with treatment failure	Candida auris	Cyp51	Clinical	human&animal		-8	OM_1016	OR_0072	SNPs	single			16B24b	J	A0A2H1A309	OK.	2679
6372	Rhodes	Emerging Microbes and Infections	2018	29593275	Candidozyma auris	Erg11	5-fluorocytosine	Y132F	-8	0.06 µg/mL	Clinical		C auris isolates from patients treated with caspofungin. One pan-resistant C. auris strain was previously treated with caspofungin as well as ampB and 5-FC. No discussion of link with treatment failure	Candida auris	Cyp51	Clinical	human&animal		-8	OM_1016	OR_0072	SNPs	single			16B25	J	A0A2H1A309	OK.	2680
6373	Rhodes	Emerging Microbes and Infections	2018	29593275	Candidozyma auris	Erg11	5-fluorocytosine	Y132F	-8	0.06 µg/mL	Clinical		C auris isolates from patients treated with caspofungin. One pan-resistant C. auris strain was previously treated with caspofungin as well as ampB and 5-FC. No discussion of link with treatment failure	Candida auris	Cyp51	Clinical	human&animal		-8	OM_1016	OR_0072	SNPs	single			16B26	J	A0A2H1A309	OK.	2681
6374	Rhodes	Emerging Microbes and Infections	2018	29593275	Candidozyma auris	Erg11	5-fluorocytosine	Y132F	-8	0.12 µg/mL	Clinical		C auris isolates from patients treated with caspofungin. One pan-resistant C. auris strain was previously treated with caspofungin as well as ampB and 5-FC. No discussion of link with treatment failure	Candida auris	Cyp51	Clinical	human&animal		-8	OM_1016	OR_0072	SNPs	single			16B27b	J	A0A2H1A309	OK.	2682
6375	Rhodes	Emerging Microbes and Infections	2018	29593275	Candidozyma auris	Erg11	5-fluorocytosine	Y132F	-8	0.12 µg/mL	Clinical		C auris isolates from patients treated with caspofungin. One pan-resistant C. auris strain was previously treated with caspofungin as well as ampB and 5-FC. No discussion of link with treatment failure	Candida auris	Cyp51	Clinical	human&animal		-8	OM_1016	OR_0072	SNPs	single			16I30	J	A0A2H1A309	OK.	2683
6376	Rhodes	Emerging Microbes and Infections	2018	29593275	Candidozyma auris	Erg11	5-fluorocytosine	Y132F	-8	0.06 µg/mL	Clinical		C auris isolates from patients treated with caspofungin. One pan-resistant C. auris strain was previously treated with caspofungin as well as ampB and 5-FC. No discussion of link with treatment failure	Candida auris	Cyp51	Clinical	human&animal		-8	OM_1016	OR_0072	SNPs	single			16B30	J	A0A2H1A309	OK.	2684
6377	Rhodes	Emerging Microbes and Infections	2018	29593275	Candidozyma auris	Erg11	5-fluorocytosine	Y132F	-8	0.06 µg/mL	Clinical		C auris isolates from patients treated with caspofungin. One pan-resistant C. auris strain was previously treated with caspofungin as well as ampB and 5-FC. No discussion of link with treatment failure	Candida auris	Cyp51	Clinical	human&animal		-8	OM_1016	OR_0072	SNPs	single			16B31	J	A0A2H1A309	OK.	2685
6378	Rhodes	Emerging Microbes and Infections	2018	29593275	Candidozyma auris	Erg11	5-fluorocytosine	Y132F	-8	0.06 µg/mL	Clinical		C auris isolates from patients treated with caspofungin. One pan-resistant C. auris strain was previously treated with caspofungin as well as ampB and 5-FC. No discussion of link with treatment failure	Candida auris	Cyp51	Clinical	human&animal		-8	OM_1016	OR_0072	SNPs	single			16I33	J	A0A2H1A309	OK.	2686
6379	Rhodes	Emerging Microbes and Infections	2018	29593275	Candidozyma auris	Erg11	5-fluorocytosine	Y132F	-8	0.06 µg/mL	Clinical		C auris isolates from patients treated with caspofungin. One pan-resistant C. auris strain was previously treated with caspofungin as well as ampB and 5-FC. No discussion of link with treatment failure	Candida auris	Cyp51	Clinical	human&animal		-8	OM_1016	OR_0072	SNPs	single			16I34	J	A0A2H1A309	OK.	2687
6380	Rhodes	Emerging Microbes and Infections	2018	29593275	Candidozyma auris	Erg11	Amphotericin B	Y132F	8	2 µg/mL	Clinical		C auris isolates from patients treated with caspofungin. One pan-resistant C. auris strain was previously treated with caspofungin as well as ampB and 5-FC. No discussion of link with treatment failure	Candida auris	Cyp51	Clinical	human&animal	8	-8	OM_1016	OR_0072	SNPs	single			15B10	J	A0A2H1A309	OK.	2688
6381	Rhodes	Emerging Microbes and Infections	2018	29593275	Candidozyma auris	Erg11	Amphotericin B	Y132F	8	2 µg/mL	Clinical		C auris isolates from patients treated with caspofungin. One pan-resistant C. auris strain was previously treated with caspofungin as well as ampB and 5-FC. No discussion of link with treatment failure	Candida auris	Cyp51	Clinical	human&animal	8	-8	OM_1016	OR_0072	SNPs	single			15B5	FDR/J	A0A2H1A309	OK.	2689
6382	Rhodes	Emerging Microbes and Infections	2018	29593275	Candidozyma auris	Erg11	Amphotericin B	Y132F	8	2 µg/mL	Clinical		C auris isolates from patients treated with caspofungin. One pan-resistant C. auris strain was previously treated with caspofungin as well as ampB and 5-FC. No discussion of link with treatment failure	Candida auris	Cyp51	Clinical	human&animal	8	-8	OM_1016	OR_0072	SNPs	single			16B12	J	A0A2H1A309	OK.	2690
6383	Rhodes	Emerging Microbes and Infections	2018	29593275	Candidozyma auris	Erg11	Amphotericin B	Y132F	8	1 µg/mL	Clinical		C auris isolates from patients treated with caspofungin. One pan-resistant C. auris strain was previously treated with caspofungin as well as ampB and 5-FC. No discussion of link with treatment failure	Candida auris	Cyp51	Clinical	human&animal	8	-8	OM_1016	OR_0072	SNPs	single			16B18	J	A0A2H1A309	OK.	2691
6384	Rhodes	Emerging Microbes and Infections	2018	29593275	Candidozyma auris	Erg11	Amphotericin B	Y132F	8	2 µg/mL	Clinical		C auris isolates from patients treated with caspofungin. One pan-resistant C. auris strain was previously treated with caspofungin as well as ampB and 5-FC. No discussion of link with treatment failure	Candida auris	Cyp51	Clinical	human&animal	8	-8	OM_1016	OR_0072	SNPs	single			16I30	J	A0A2H1A309	OK.	2692
6385	Rhodes	Emerging Microbes and Infections	2018	29593275	Candidozyma auris	Erg11	Amphotericin B	Y132F	-8	1 µg/mL	Clinical		C auris isolates from patients treated with caspofungin. One pan-resistant C. auris strain was previously treated with caspofungin as well as ampB and 5-FC. No discussion of link with treatment failure	Candida auris	Cyp51	Clinical	human&animal	8	-8	OM_1016	OR_0072	SNPs	single			15B6	J	A0A2H1A309	OK.	2693
6386	Rhodes	Emerging Microbes and Infections	2018	29593275	Candidozyma auris	Erg11	Amphotericin B	Y132F	-8	1 µg/mL	Clinical		C auris isolates from patients treated with caspofungin. One pan-resistant C. auris strain was previously treated with caspofungin as well as ampB and 5-FC. No discussion of link with treatment failure	Candida auris	Cyp51	Clinical	human&animal	8	-8	OM_1016	OR_0072	SNPs	single			16B13	J	A0A2H1A309	OK.	2694
6387	Rhodes	Emerging Microbes and Infections	2018	29593275	Candidozyma auris	Erg11	Amphotericin B	Y132F	-8	0.5 µg/mL	Clinical		C auris isolates from patients treated with caspofungin. One pan-resistant C. auris strain was previously treated with caspofungin as well as ampB and 5-FC. No discussion of link with treatment failure	Candida auris	Cyp51	Clinical	human&animal	8	-8	OM_1016	OR_0072	SNPs	single			16B15a	J	A0A2H1A309	OK.	2695
6388	Rhodes	Emerging Microbes and Infections	2018	29593275	Candidozyma auris	Erg11	Amphotericin B	Y132F	-8	1 µg/mL	Clinical		C auris isolates from patients treated with caspofungin. One pan-resistant C. auris strain was previously treated with caspofungin as well as ampB and 5-FC. No discussion of link with treatment failure	Candida auris	Cyp51	Clinical	human&animal	8	-8	OM_1016	OR_0072	SNPs	single			16B20	J	A0A2H1A309	OK.	2696
6389	Rhodes	Emerging Microbes and Infections	2018	29593275	Candidozyma auris	Erg11	Amphotericin B	Y132F	-8	1 µg/mL	Clinical		C auris isolates from patients treated with caspofungin. One pan-resistant C. auris strain was previously treated with caspofungin as well as ampB and 5-FC. No discussion of link with treatment failure	Candida auris	Cyp51	Clinical	human&animal	8	-8	OM_1016	OR_0072	SNPs	single			16B16	J	A0A2H1A309	OK.	2697
6390	Rhodes	Emerging Microbes and Infections	2018	29593275	Candidozyma auris	Erg11	Amphotericin B	Y132F	-8	1 µg/mL	Clinical		C auris isolates from patients treated with caspofungin. One pan-resistant C. auris strain was previously treated with caspofungin as well as ampB and 5-FC. No discussion of link with treatment failure	Candida auris	Cyp51	Clinical	human&animal	8	-8	OM_1016	OR_0072	SNPs	single			16B21	J	A0A2H1A309	OK.	2698
6391	Rhodes	Emerging Microbes and Infections	2018	29593275	Candidozyma auris	Erg11	Amphotericin B	Y132F	-8	0.5 µg/mL	Clinical		C auris isolates from patients treated with caspofungin. One pan-resistant C. auris strain was previously treated with caspofungin as well as ampB and 5-FC. No discussion of link with treatment failure	Candida auris	Cyp51	Clinical	human&animal	8	-8	OM_1016	OR_0072	SNPs	single			16B22a	J	A0A2H1A309	OK.	2699
6392	Rhodes	Emerging Microbes and Infections	2018	29593275	Candidozyma auris	Erg11	Amphotericin B	Y132F	-8	2 µg/mL	Clinical		C auris isolates from patients treated with caspofungin. One pan-resistant C. auris strain was previously treated with caspofungin as well as ampB and 5-FC. No discussion of link with treatment failure	Candida auris	Cyp51	Clinical	human&animal	8	-8	OM_1016	OR_0072	SNPs	single			16B24a	J	A0A2H1A309	OK.	2700
6393	Rhodes	Emerging Microbes and Infections	2018	29593275	Candidozyma auris	Erg11	Amphotericin B	Y132F	-8	1 µg/mL	Clinical		C auris isolates from patients treated with caspofungin. One pan-resistant C. auris strain was previously treated with caspofungin as well as ampB and 5-FC. No discussion of link with treatment failure	Candida auris	Cyp51	Clinical	human&animal	8	-8	OM_1016	OR_0072	SNPs	single			16B22b	J	A0A2H1A309	OK.	2701
6394	Rhodes	Emerging Microbes and Infections	2018	29593275	Candidozyma auris	Erg11	Amphotericin B	Y132F	-8	1 µg/mL	Clinical		C auris isolates from patients treated with caspofungin. One pan-resistant C. auris strain was previously treated with caspofungin as well as ampB and 5-FC. No discussion of link with treatment failure	Candida auris	Cyp51	Clinical	human&animal	8	-8	OM_1016	OR_0072	SNPs	single			16B24b	J	A0A2H1A309	OK.	2702
6395	Rhodes	Emerging Microbes and Infections	2018	29593275	Candidozyma auris	Erg11	Amphotericin B	Y132F	-8	1 µg/mL	Clinical		C auris isolates from patients treated with caspofungin. One pan-resistant C. auris strain was previously treated with caspofungin as well as ampB and 5-FC. No discussion of link with treatment failure	Candida auris	Cyp51	Clinical	human&animal	8	-8	OM_1016	OR_0072	SNPs	single			16B25	J	A0A2H1A309	OK.	2703
6396	Rhodes	Emerging Microbes and Infections	2018	29593275	Candidozyma auris	Erg11	Amphotericin B	Y132F	-8	1 µg/mL	Clinical		C auris isolates from patients treated with caspofungin. One pan-resistant C. auris strain was previously treated with caspofungin as well as ampB and 5-FC. No discussion of link with treatment failure	Candida auris	Cyp51	Clinical	human&animal	8	-8	OM_1016	OR_0072	SNPs	single			16B26	J	A0A2H1A309	OK.	2704
6397	Rhodes	Emerging Microbes and Infections	2018	29593275	Candidozyma auris	Erg11	Amphotericin B	Y132F	-8	0.5 µg/mL	Clinical		C auris isolates from patients treated with caspofungin. One pan-resistant C. auris strain was previously treated with caspofungin as well as ampB and 5-FC. No discussion of link with treatment failure	Candida auris	Cyp51	Clinical	human&animal	8	-8	OM_1016	OR_0072	SNPs	single			16B27b	J	A0A2H1A309	OK.	2705
6398	Rhodes	Emerging Microbes and Infections	2018	29593275	Candidozyma auris	Erg11	Amphotericin B	Y132F	-8	1 µg/mL	Clinical		C auris isolates from patients treated with caspofungin. One pan-resistant C. auris strain was previously treated with caspofungin as well as ampB and 5-FC. No discussion of link with treatment failure	Candida auris	Cyp51	Clinical	human&animal	8	-8	OM_1016	OR_0072	SNPs	single			16B30	J	A0A2H1A309	OK.	2706
6399	Rhodes	Emerging Microbes and Infections	2018	29593275	Candidozyma auris	Erg11	Amphotericin B	Y132F	-8	1 µg/mL	Clinical		C auris isolates from patients treated with caspofungin. One pan-resistant C. auris strain was previously treated with caspofungin as well as ampB and 5-FC. No discussion of link with treatment failure	Candida auris	Cyp51	Clinical	human&animal	8	-8	OM_1016	OR_0072	SNPs	single			16B31	J	A0A2H1A309	OK.	2707
6400	Rhodes	Emerging Microbes and Infections	2018	29593275	Candidozyma auris	Erg11	Amphotericin B	Y132F	-8	0.5 µg/mL	Clinical		C auris isolates from patients treated with caspofungin. One pan-resistant C. auris strain was previously treated with caspofungin as well as ampB and 5-FC. No discussion of link with treatment failure	Candida auris	Cyp51	Clinical	human&animal	8	-8	OM_1016	OR_0072	SNPs	single			16I33	J	A0A2H1A309	OK.	2708
6401	Rhodes	Emerging Microbes and Infections	2018	29593275	Candidozyma auris	Erg11	Amphotericin B	Y132F	-8	0.5 µg/mL	Clinical		C auris isolates from patients treated with caspofungin. One pan-resistant C. auris strain was previously treated with caspofungin as well as ampB and 5-FC. No discussion of link with treatment failure	Candida auris	Cyp51	Clinical	human&animal	8	-8	OM_1016	OR_0072	SNPs	single			16I34	J	A0A2H1A309	OK.	2709
6402	Rhodes	Emerging Microbes and Infections	2018	29593275	Candidozyma auris	Erg11	Anidulafungin	Y132F	-8	0.12 µg/mL	Clinical		C auris isolates from patients treated with caspofungin. One pan-resistant C. auris strain was previously treated with caspofungin as well as ampB and 5-FC. No discussion of link with treatment failure	Candida auris	Cyp51	Clinical	human&animal		-8	OM_1016	OR_0072	SNPs	single			15B5	J	A0A2H1A309	OK.	2710
6403	Rhodes	Emerging Microbes and Infections	2018	29593275	Candidozyma auris	Erg11	Anidulafungin	Y132F	-8	0.06 µg/mL	Clinical		C auris isolates from patients treated with caspofungin. One pan-resistant C. auris strain was previously treated with caspofungin as well as ampB and 5-FC. No discussion of link with treatment failure	Candida auris	Cyp51	Clinical	human&animal		-8	OM_1016	OR_0072	SNPs	single			15B6	J	A0A2H1A309	OK.	2711
6404	Rhodes	Emerging Microbes and Infections	2018	29593275	Candidozyma auris	Erg11	Anidulafungin	Y132F	-8	0.12 µg/mL	Clinical		C auris isolates from patients treated with caspofungin. One pan-resistant C. auris strain was previously treated with caspofungin as well as ampB and 5-FC. No discussion of link with treatment failure	Candida auris	Cyp51	Clinical	human&animal		-8	OM_1016	OR_0072	SNPs	single			15B10	J	A0A2H1A309	OK.	2712
6405	Rhodes	Emerging Microbes and Infections	2018	29593275	Candidozyma auris	Erg11	Anidulafungin	Y132F	-8	0.12 µg/mL	Clinical		C auris isolates from patients treated with caspofungin. One pan-resistant C. auris strain was previously treated with caspofungin as well as ampB and 5-FC. No discussion of link with treatment failure	Candida auris	Cyp51	Clinical	human&animal		-8	OM_1016	OR_0072	SNPs	single			16B12	J	A0A2H1A309	OK.	2713
6406	Rhodes	Emerging Microbes and Infections	2018	29593275	Candidozyma auris	Erg11	Anidulafungin	Y132F	-8	0.12 µg/mL	Clinical		C auris isolates from patients treated with caspofungin. One pan-resistant C. auris strain was previously treated with caspofungin as well as ampB and 5-FC. No discussion of link with treatment failure	Candida auris	Cyp51	Clinical	human&animal		-8	OM_1016	OR_0072	SNPs	single			16B13	J	A0A2H1A309	OK.	2714
6407	Rhodes	Emerging Microbes and Infections	2018	29593275	Candidozyma auris	Erg11	Anidulafungin	Y132F	-8	0.25 µg/mL	Clinical		C auris isolates from patients treated with caspofungin. One pan-resistant C. auris strain was previously treated with caspofungin as well as ampB and 5-FC. No discussion of link with treatment failure	Candida auris	Cyp51	Clinical	human&animal		-8	OM_1016	OR_0072	SNPs	single			16B18	J	A0A2H1A309	OK.	2715
6408	Rhodes	Emerging Microbes and Infections	2018	29593275	Candidozyma auris	Erg11	Anidulafungin	Y132F	-8	0.12 µg/mL	Clinical		C auris isolates from patients treated with caspofungin. One pan-resistant C. auris strain was previously treated with caspofungin as well as ampB and 5-FC. No discussion of link with treatment failure	Candida auris	Cyp51	Clinical	human&animal		-8	OM_1016	OR_0072	SNPs	single			16B15a	J	A0A2H1A309	OK.	2716
6409	Rhodes	Emerging Microbes and Infections	2018	29593275	Candidozyma auris	Erg11	Anidulafungin	Y132F	-8	0.06 µg/mL	Clinical		C auris isolates from patients treated with caspofungin. One pan-resistant C. auris strain was previously treated with caspofungin as well as ampB and 5-FC. No discussion of link with treatment failure	Candida auris	Cyp51	Clinical	human&animal		-8	OM_1016	OR_0072	SNPs	single			16B20	J	A0A2H1A309	OK.	2717
6410	Rhodes	Emerging Microbes and Infections	2018	29593275	Candidozyma auris	Erg11	Anidulafungin	Y132F	-8	0.12 µg/mL	Clinical		C auris isolates from patients treated with caspofungin. One pan-resistant C. auris strain was previously treated with caspofungin as well as ampB and 5-FC. No discussion of link with treatment failure	Candida auris	Cyp51	Clinical	human&animal		-8	OM_1016	OR_0072	SNPs	single			16B16	J	A0A2H1A309	OK.	2718
6411	Rhodes	Emerging Microbes and Infections	2018	29593275	Candidozyma auris	Erg11	Anidulafungin	Y132F	-8	0.12 µg/mL	Clinical		C auris isolates from patients treated with caspofungin. One pan-resistant C. auris strain was previously treated with caspofungin as well as ampB and 5-FC. No discussion of link with treatment failure	Candida auris	Cyp51	Clinical	human&animal		-8	OM_1016	OR_0072	SNPs	single			16B21	J	A0A2H1A309	OK.	2719
6412	Rhodes	Emerging Microbes and Infections	2018	29593275	Candidozyma auris	Erg11	Anidulafungin	Y132F	-8	0.12 µg/mL	Clinical		C auris isolates from patients treated with caspofungin. One pan-resistant C. auris strain was previously treated with caspofungin as well as ampB and 5-FC. No discussion of link with treatment failure	Candida auris	Cyp51	Clinical	human&animal		-8	OM_1016	OR_0072	SNPs	single			16B22a	J	A0A2H1A309	OK.	2720
6413	Rhodes	Emerging Microbes and Infections	2018	29593275	Candidozyma auris	Erg11	Anidulafungin	Y132F	-8	0.12 µg/mL	Clinical		C auris isolates from patients treated with caspofungin. One pan-resistant C. auris strain was previously treated with caspofungin as well as ampB and 5-FC. No discussion of link with treatment failure	Candida auris	Cyp51	Clinical	human&animal		-8	OM_1016	OR_0072	SNPs	single			16B24a	J	A0A2H1A309	OK.	2721
6414	Rhodes	Emerging Microbes and Infections	2018	29593275	Candidozyma auris	Erg11	Anidulafungin	Y132F	-8	0.12 µg/mL	Clinical		C auris isolates from patients treated with caspofungin. One pan-resistant C. auris strain was previously treated with caspofungin as well as ampB and 5-FC. No discussion of link with treatment failure	Candida auris	Cyp51	Clinical	human&animal		-8	OM_1016	OR_0072	SNPs	single			16B22b	J	A0A2H1A309	OK.	2722
6415	Rhodes	Emerging Microbes and Infections	2018	29593275	Candidozyma auris	Erg11	Anidulafungin	Y132F	-8	0.12 µg/mL	Clinical		C auris isolates from patients treated with caspofungin. One pan-resistant C. auris strain was previously treated with caspofungin as well as ampB and 5-FC. No discussion of link with treatment failure	Candida auris	Cyp51	Clinical	human&animal		-8	OM_1016	OR_0072	SNPs	single			16B24b	J	A0A2H1A309	OK.	2723
6416	Rhodes	Emerging Microbes and Infections	2018	29593275	Candidozyma auris	Erg11	Anidulafungin	Y132F	-8	0.12 µg/mL	Clinical		C auris isolates from patients treated with caspofungin. One pan-resistant C. auris strain was previously treated with caspofungin as well as ampB and 5-FC. No discussion of link with treatment failure	Candida auris	Cyp51	Clinical	human&animal		-8	OM_1016	OR_0072	SNPs	single			16B25	J	A0A2H1A309	OK.	2724
6417	Rhodes	Emerging Microbes and Infections	2018	29593275	Candidozyma auris	Erg11	Anidulafungin	Y132F	-8	0.12 µg/mL	Clinical		C auris isolates from patients treated with caspofungin. One pan-resistant C. auris strain was previously treated with caspofungin as well as ampB and 5-FC. No discussion of link with treatment failure	Candida auris	Cyp51	Clinical	human&animal		-8	OM_1016	OR_0072	SNPs	single			16B26	J	A0A2H1A309	OK.	2725
6418	Rhodes	Emerging Microbes and Infections	2018	29593275	Candidozyma auris	Erg11	Anidulafungin	Y132F	-8	0.12 µg/mL	Clinical		C auris isolates from patients treated with caspofungin. One pan-resistant C. auris strain was previously treated with caspofungin as well as ampB and 5-FC. No discussion of link with treatment failure	Candida auris	Cyp51	Clinical	human&animal		-8	OM_1016	OR_0072	SNPs	single			16B27b	J	A0A2H1A309	OK.	2726
6419	Rhodes	Emerging Microbes and Infections	2018	29593275	Candidozyma auris	Erg11	Anidulafungin	Y132F	-8	0.25 µg/mL	Clinical		C auris isolates from patients treated with caspofungin. One pan-resistant C. auris strain was previously treated with caspofungin as well as ampB and 5-FC. No discussion of link with treatment failure	Candida auris	Cyp51	Clinical	human&animal		-8	OM_1016	OR_0072	SNPs	single			16I30	J	A0A2H1A309	OK.	2727
6420	Rhodes	Emerging Microbes and Infections	2018	29593275	Candidozyma auris	Erg11	Anidulafungin	Y132F	-8	0.12 µg/mL	Clinical		C auris isolates from patients treated with caspofungin. One pan-resistant C. auris strain was previously treated with caspofungin as well as ampB and 5-FC. No discussion of link with treatment failure	Candida auris	Cyp51	Clinical	human&animal		-8	OM_1016	OR_0072	SNPs	single			16B30	J	A0A2H1A309	OK.	2728
6421	Rhodes	Emerging Microbes and Infections	2018	29593275	Candidozyma auris	Erg11	Anidulafungin	Y132F	-8	0.12 µg/mL	Clinical		C auris isolates from patients treated with caspofungin. One pan-resistant C. auris strain was previously treated with caspofungin as well as ampB and 5-FC. No discussion of link with treatment failure	Candida auris	Cyp51	Clinical	human&animal		-8	OM_1016	OR_0072	SNPs	single			16B31	J	A0A2H1A309	OK.	2729
6422	Rhodes	Emerging Microbes and Infections	2018	29593275	Candidozyma auris	Erg11	Anidulafungin	Y132F	-8	0.06 µg/mL	Clinical		C auris isolates from patients treated with caspofungin. One pan-resistant C. auris strain was previously treated with caspofungin as well as ampB and 5-FC. No discussion of link with treatment failure	Candida auris	Cyp51	Clinical	human&animal		-8	OM_1016	OR_0072	SNPs	single			16I33	J	A0A2H1A309	OK.	2730
6423	Rhodes	Emerging Microbes and Infections	2018	29593275	Candidozyma auris	Erg11	Anidulafungin	Y132F	-8	0.06 µg/mL	Clinical		C auris isolates from patients treated with caspofungin. One pan-resistant C. auris strain was previously treated with caspofungin as well as ampB and 5-FC. No discussion of link with treatment failure	Candida auris	Cyp51	Clinical	human&animal		-8	OM_1016	OR_0072	SNPs	single			16I34	J	A0A2H1A309	OK.	2731
6424	Rhodes	Emerging Microbes and Infections	2018	29593275	Candidozyma auris	Erg11	Caspofungin	Y132F	-8	0.25 µg/mL	Clinical		C auris isolates from patients treated with caspofungin. One pan-resistant C. auris strain was previously treated with caspofungin as well as ampB and 5-FC. No discussion of link with treatment failure	Candida auris	Cyp51	Clinical	human&animal	8	-8	OM_1016	OR_0072	SNPs	single			15B5	J	A0A2H1A309	OK.	2732
6425	Rhodes	Emerging Microbes and Infections	2018	29593275	Candidozyma auris	Erg11	Caspofungin	Y132F	-8	0.06 µg/mL	Clinical		C auris isolates from patients treated with caspofungin. One pan-resistant C. auris strain was previously treated with caspofungin as well as ampB and 5-FC. No discussion of link with treatment failure	Candida auris	Cyp51	Clinical	human&animal	8	-8	OM_1016	OR_0072	SNPs	single			15B6	J	A0A2H1A309	OK.	2733
6426	Rhodes	Emerging Microbes and Infections	2018	29593275	Candidozyma auris	Erg11	Caspofungin	Y132F	-8	0.5 µg/mL	Clinical		C auris isolates from patients treated with caspofungin. One pan-resistant C. auris strain was previously treated with caspofungin as well as ampB and 5-FC. No discussion of link with treatment failure	Candida auris	Cyp51	Clinical	human&animal	8	-8	OM_1016	OR_0072	SNPs	single			15B10	J	A0A2H1A309	OK.	2734
6427	Rhodes	Emerging Microbes and Infections	2018	29593275	Candidozyma auris	Erg11	Caspofungin	Y132F	-8	0.5 µg/mL	Clinical		C auris isolates from patients treated with caspofungin. One pan-resistant C. auris strain was previously treated with caspofungin as well as ampB and 5-FC. No discussion of link with treatment failure	Candida auris	Cyp51	Clinical	human&animal	8	-8	OM_1016	OR_0072	SNPs	single			16B12	J	A0A2H1A309	OK.	2735
6428	Rhodes	Emerging Microbes and Infections	2018	29593275	Candidozyma auris	Erg11	Caspofungin	Y132F	-8	0.25 µg/mL	Clinical		C auris isolates from patients treated with caspofungin. One pan-resistant C. auris strain was previously treated with caspofungin as well as ampB and 5-FC. No discussion of link with treatment failure	Candida auris	Cyp51	Clinical	human&animal	8	-8	OM_1016	OR_0072	SNPs	single			16B13	J	A0A2H1A309	OK.	2736
6429	Rhodes	Emerging Microbes and Infections	2018	29593275	Candidozyma auris	Erg11	Caspofungin	Y132F	-8	1 µg/mL	Clinical		C auris isolates from patients treated with caspofungin. One pan-resistant C. auris strain was previously treated with caspofungin as well as ampB and 5-FC. No discussion of link with treatment failure	Candida auris	Cyp51	Clinical	human&animal	8	-8	OM_1016	OR_0072	SNPs	single			16B18	J	A0A2H1A309	OK.	2737
6430	Rhodes	Emerging Microbes and Infections	2018	29593275	Candidozyma auris	Erg11	Caspofungin	Y132F	-8	0.12 µg/mL	Clinical		C auris isolates from patients treated with caspofungin. One pan-resistant C. auris strain was previously treated with caspofungin as well as ampB and 5-FC. No discussion of link with treatment failure	Candida auris	Cyp51	Clinical	human&animal	8	-8	OM_1016	OR_0072	SNPs	single			16B15a	J	A0A2H1A309	OK.	2738
6431	Rhodes	Emerging Microbes and Infections	2018	29593275	Candidozyma auris	Erg11	Caspofungin	Y132F	-8	0.5 µg/mL	Clinical		C auris isolates from patients treated with caspofungin. One pan-resistant C. auris strain was previously treated with caspofungin as well as ampB and 5-FC. No discussion of link with treatment failure	Candida auris	Cyp51	Clinical	human&animal	8	-8	OM_1016	OR_0072	SNPs	single			16B20	J	A0A2H1A309	OK.	2739
6432	Rhodes	Emerging Microbes and Infections	2018	29593275	Candidozyma auris	Erg11	Caspofungin	Y132F	-8	0.25 µg/mL	Clinical		C auris isolates from patients treated with caspofungin. One pan-resistant C. auris strain was previously treated with caspofungin as well as ampB and 5-FC. No discussion of link with treatment failure	Candida auris	Cyp51	Clinical	human&animal	8	-8	OM_1016	OR_0072	SNPs	single			16B16	J	A0A2H1A309	OK.	2740
6433	Rhodes	Emerging Microbes and Infections	2018	29593275	Candidozyma auris	Erg11	Caspofungin	Y132F	-8	0.25 µg/mL	Clinical		C auris isolates from patients treated with caspofungin. One pan-resistant C. auris strain was previously treated with caspofungin as well as ampB and 5-FC. No discussion of link with treatment failure	Candida auris	Cyp51	Clinical	human&animal	8	-8	OM_1016	OR_0072	SNPs	single			16B21	J	A0A2H1A309	OK.	2741
6434	Rhodes	Emerging Microbes and Infections	2018	29593275	Candidozyma auris	Erg11	Caspofungin	Y132F	-8	0.25 µg/mL	Clinical		C auris isolates from patients treated with caspofungin. One pan-resistant C. auris strain was previously treated with caspofungin as well as ampB and 5-FC. No discussion of link with treatment failure	Candida auris	Cyp51	Clinical	human&animal	8	-8	OM_1016	OR_0072	SNPs	single			16B22a	J	A0A2H1A309	OK.	2742
6435	Rhodes	Emerging Microbes and Infections	2018	29593275	Candidozyma auris	Erg11	Caspofungin	Y132F	-8	0.5 µg/mL	Clinical		C auris isolates from patients treated with caspofungin. One pan-resistant C. auris strain was previously treated with caspofungin as well as ampB and 5-FC. No discussion of link with treatment failure	Candida auris	Cyp51	Clinical	human&animal	8	-8	OM_1016	OR_0072	SNPs	single			16B24a	J	A0A2H1A309	OK.	2743
6436	Rhodes	Emerging Microbes and Infections	2018	29593275	Candidozyma auris	Erg11	Caspofungin	Y132F	-8	0.25 µg/mL	Clinical		C auris isolates from patients treated with caspofungin. One pan-resistant C. auris strain was previously treated with caspofungin as well as ampB and 5-FC. No discussion of link with treatment failure	Candida auris	Cyp51	Clinical	human&animal	8	-8	OM_1016	OR_0072	SNPs	single			16B22b	J	A0A2H1A309	OK.	2744
6437	Rhodes	Emerging Microbes and Infections	2018	29593275	Candidozyma auris	Erg11	Caspofungin	Y132F	-8	0.25 µg/mL	Clinical		C auris isolates from patients treated with caspofungin. One pan-resistant C. auris strain was previously treated with caspofungin as well as ampB and 5-FC. No discussion of link with treatment failure	Candida auris	Cyp51	Clinical	human&animal	8	-8	OM_1016	OR_0072	SNPs	single			16B24b	J	A0A2H1A309	OK.	2745
6438	Rhodes	Emerging Microbes and Infections	2018	29593275	Candidozyma auris	Erg11	Caspofungin	Y132F	-8	0.25 µg/mL	Clinical		C auris isolates from patients treated with caspofungin. One pan-resistant C. auris strain was previously treated with caspofungin as well as ampB and 5-FC. No discussion of link with treatment failure	Candida auris	Cyp51	Clinical	human&animal	8	-8	OM_1016	OR_0072	SNPs	single			16B25	J	A0A2H1A309	OK.	2746
6439	Rhodes	Emerging Microbes and Infections	2018	29593275	Candidozyma auris	Erg11	Caspofungin	Y132F	-8	0.25 µg/mL	Clinical		C auris isolates from patients treated with caspofungin. One pan-resistant C. auris strain was previously treated with caspofungin as well as ampB and 5-FC. No discussion of link with treatment failure	Candida auris	Cyp51	Clinical	human&animal	8	-8	OM_1016	OR_0072	SNPs	single			16B26	J	A0A2H1A309	OK.	2747
6440	Rhodes	Emerging Microbes and Infections	2018	29593275	Candidozyma auris	Erg11	Caspofungin	Y132F	-8	1 µg/mL	Clinical		C auris isolates from patients treated with caspofungin. One pan-resistant C. auris strain was previously treated with caspofungin as well as ampB and 5-FC. No discussion of link with treatment failure	Candida auris	Cyp51	Clinical	human&animal	8	-8	OM_1016	OR_0072	SNPs	single			16B27b	J	A0A2H1A309	OK.	2748
6441	Rhodes	Emerging Microbes and Infections	2018	29593275	Candidozyma auris	Erg11	Caspofungin	Y132F	-8	0.5 µg/mL	Clinical		C auris isolates from patients treated with caspofungin. One pan-resistant C. auris strain was previously treated with caspofungin as well as ampB and 5-FC. No discussion of link with treatment failure	Candida auris	Cyp51	Clinical	human&animal	8	-8	OM_1016	OR_0072	SNPs	single			16I30	J	A0A2H1A309	OK.	2749
6442	Rhodes	Emerging Microbes and Infections	2018	29593275	Candidozyma auris	Erg11	Caspofungin	Y132F	-8	0.12 µg/mL	Clinical		C auris isolates from patients treated with caspofungin. One pan-resistant C. auris strain was previously treated with caspofungin as well as ampB and 5-FC. No discussion of link with treatment failure	Candida auris	Cyp51	Clinical	human&animal	8	-8	OM_1016	OR_0072	SNPs	single			16B30	J	A0A2H1A309	OK.	2750
6443	Rhodes	Emerging Microbes and Infections	2018	29593275	Candidozyma auris	Erg11	Caspofungin	Y132F	-8	0.12 µg/mL	Clinical		C auris isolates from patients treated with caspofungin. One pan-resistant C. auris strain was previously treated with caspofungin as well as ampB and 5-FC. No discussion of link with treatment failure	Candida auris	Cyp51	Clinical	human&animal	8	-8	OM_1016	OR_0072	SNPs	single			16B31	J	A0A2H1A309	OK.	2751
6444	Rhodes	Emerging Microbes and Infections	2018	29593275	Candidozyma auris	Erg11	Caspofungin	Y132F	-8	0.06 µg/mL	Clinical		C auris isolates from patients treated with caspofungin. One pan-resistant C. auris strain was previously treated with caspofungin as well as ampB and 5-FC. No discussion of link with treatment failure	Candida auris	Cyp51	Clinical	human&animal	8	-8	OM_1016	OR_0072	SNPs	single			16I33	J	A0A2H1A309	OK.	2752
6445	Rhodes	Emerging Microbes and Infections	2018	29593275	Candidozyma auris	Erg11	Caspofungin	Y132F	-8	0.06 µg/mL	Clinical		C auris isolates from patients treated with caspofungin. One pan-resistant C. auris strain was previously treated with caspofungin as well as ampB and 5-FC. No discussion of link with treatment failure	Candida auris	Cyp51	Clinical	human&animal	8	-8	OM_1016	OR_0072	SNPs	single			16I34	J	A0A2H1A309	OK.	2753
6446	Rhodes	Emerging Microbes and Infections	2018	29593275	Candidozyma auris	Erg11	Fluconazole	Y132F	8	256 µg/mL	Clinical		C auris isolates from patients treated with caspofungin. One pan-resistant C. auris strain was previously treated with caspofungin as well as ampB and 5-FC. No discussion of link with treatment failure	Candida auris	Cyp51	Clinical	human&animal	2	-8	OM_1016	OR_0072	SNPs	single			15B10	J	A0A2H1A309	OK.	2754
6447	Rhodes	Emerging Microbes and Infections	2018	29593275	Candidozyma auris	Erg11	Fluconazole	Y132F	8	256 µg/mL	Clinical		C auris isolates from patients treated with caspofungin. One pan-resistant C. auris strain was previously treated with caspofungin as well as ampB and 5-FC. No discussion of link with treatment failure	Candida auris	Cyp51	Clinical	human&animal	2	-8	OM_1016	OR_0072	SNPs	single			15B5	FDR/J	A0A2H1A309	OK.	2755
6448	Rhodes	Emerging Microbes and Infections	2018	29593275	Candidozyma auris	Erg11	Fluconazole	Y132F	8	256 µg/mL	Clinical		C auris isolates from patients treated with caspofungin. One pan-resistant C. auris strain was previously treated with caspofungin as well as ampB and 5-FC. No discussion of link with treatment failure	Candida auris	Cyp51	Clinical	human&animal	2	-8	OM_1016	OR_0072	SNPs	single			15B6	J	A0A2H1A309	OK.	2756
6449	Rhodes	Emerging Microbes and Infections	2018	29593275	Candidozyma auris	Erg11	Fluconazole	Y132F	8	256 µg/mL	Clinical		C auris isolates from patients treated with caspofungin. One pan-resistant C. auris strain was previously treated with caspofungin as well as ampB and 5-FC. No discussion of link with treatment failure	Candida auris	Cyp51	Clinical	human&animal	2	-8	OM_1016	OR_0072	SNPs	single			16B12	J	A0A2H1A309	OK.	2757
6450	Rhodes	Emerging Microbes and Infections	2018	29593275	Candidozyma auris	Erg11	Fluconazole	Y132F	8	256 µg/mL	Clinical		C auris isolates from patients treated with caspofungin. One pan-resistant C. auris strain was previously treated with caspofungin as well as ampB and 5-FC. No discussion of link with treatment failure	Candida auris	Cyp51	Clinical	human&animal	2	-8	OM_1016	OR_0072	SNPs	single			16B13	J	A0A2H1A309	OK.	2758
6451	Rhodes	Emerging Microbes and Infections	2018	29593275	Candidozyma auris	Erg11	Fluconazole	Y132F	8	256 µg/mL	Clinical		C auris isolates from patients treated with caspofungin. One pan-resistant C. auris strain was previously treated with caspofungin as well as ampB and 5-FC. No discussion of link with treatment failure	Candida auris	Cyp51	Clinical	human&animal	2	-8	OM_1016	OR_0072	SNPs	single			16B16	J	A0A2H1A309	OK.	2759
6452	Rhodes	Emerging Microbes and Infections	2018	29593275	Candidozyma auris	Erg11	Fluconazole	Y132F	8	256 µg/mL	Clinical		C auris isolates from patients treated with caspofungin. One pan-resistant C. auris strain was previously treated with caspofungin as well as ampB and 5-FC. No discussion of link with treatment failure	Candida auris	Cyp51	Clinical	human&animal	2	-8	OM_1016	OR_0072	SNPs	single			16B18	J	A0A2H1A309	OK.	2760
6453	Rhodes	Emerging Microbes and Infections	2018	29593275	Candidozyma auris	Erg11	Fluconazole	Y132F	8	256 µg/mL	Clinical		C auris isolates from patients treated with caspofungin. One pan-resistant C. auris strain was previously treated with caspofungin as well as ampB and 5-FC. No discussion of link with treatment failure	Candida auris	Cyp51	Clinical	human&animal	2	-8	OM_1016	OR_0072	SNPs	single			16B20	J	A0A2H1A309	OK.	2761
6454	Rhodes	Emerging Microbes and Infections	2018	29593275	Candidozyma auris	Erg11	Fluconazole	Y132F	8	128 µg/mL	Clinical		C auris isolates from patients treated with caspofungin. One pan-resistant C. auris strain was previously treated with caspofungin as well as ampB and 5-FC. No discussion of link with treatment failure	Candida auris	Cyp51	Clinical	human&animal	2	-8	OM_1016	OR_0072	SNPs	single			16B22a	J	A0A2H1A309	OK.	2762
6455	Rhodes	Emerging Microbes and Infections	2018	29593275	Candidozyma auris	Erg11	Fluconazole	Y132F	8	256 µg/mL	Clinical		C auris isolates from patients treated with caspofungin. One pan-resistant C. auris strain was previously treated with caspofungin as well as ampB and 5-FC. No discussion of link with treatment failure	Candida auris	Cyp51	Clinical	human&animal	2	-8	OM_1016	OR_0072	SNPs	single			16B22b	J	A0A2H1A309	OK.	2763
6456	Rhodes	Emerging Microbes and Infections	2018	29593275	Candidozyma auris	Erg11	Fluconazole	Y132F	8	256 µg/mL	Clinical		C auris isolates from patients treated with caspofungin. One pan-resistant C. auris strain was previously treated with caspofungin as well as ampB and 5-FC. No discussion of link with treatment failure	Candida auris	Cyp51	Clinical	human&animal	2	-8	OM_1016	OR_0072	SNPs	single			16B24a	J	A0A2H1A309	OK.	2764
6457	Rhodes	Emerging Microbes and Infections	2018	29593275	Candidozyma auris	Erg11	Fluconazole	Y132F	8	256 µg/mL	Clinical		C auris isolates from patients treated with caspofungin. One pan-resistant C. auris strain was previously treated with caspofungin as well as ampB and 5-FC. No discussion of link with treatment failure	Candida auris	Cyp51	Clinical	human&animal	2	-8	OM_1016	OR_0072	SNPs	single			16B24b	J	A0A2H1A309	OK.	2765
6458	Rhodes	Emerging Microbes and Infections	2018	29593275	Candidozyma auris	Erg11	Fluconazole	Y132F	8	64 µg/mL	Clinical		C auris isolates from patients treated with caspofungin. One pan-resistant C. auris strain was previously treated with caspofungin as well as ampB and 5-FC. No discussion of link with treatment failure	Candida auris	Cyp51	Clinical	human&animal	2	-8	OM_1016	OR_0072	SNPs	single			16B25	J	A0A2H1A309	OK.	2766
6459	Rhodes	Emerging Microbes and Infections	2018	29593275	Candidozyma auris	Erg11	Fluconazole	Y132F	8	256 µg/mL	Clinical		C auris isolates from patients treated with caspofungin. One pan-resistant C. auris strain was previously treated with caspofungin as well as ampB and 5-FC. No discussion of link with treatment failure	Candida auris	Cyp51	Clinical	human&animal	2	-8	OM_1016	OR_0072	SNPs	single			16B26	J	A0A2H1A309	OK.	2767
6460	Rhodes	Emerging Microbes and Infections	2018	29593275	Candidozyma auris	Erg11	Fluconazole	Y132F	8	256 µg/mL	Clinical		C auris isolates from patients treated with caspofungin. One pan-resistant C. auris strain was previously treated with caspofungin as well as ampB and 5-FC. No discussion of link with treatment failure	Candida auris	Cyp51	Clinical	human&animal	2	-8	OM_1016	OR_0072	SNPs	single			16B27b	J	A0A2H1A309	OK.	2768
6461	Rhodes	Emerging Microbes and Infections	2018	29593275	Candidozyma auris	Erg11	Fluconazole	Y132F	8	128 µg/mL	Clinical		C auris isolates from patients treated with caspofungin. One pan-resistant C. auris strain was previously treated with caspofungin as well as ampB and 5-FC. No discussion of link with treatment failure	Candida auris	Cyp51	Clinical	human&animal	2	-8	OM_1016	OR_0072	SNPs	single			16B30	J	A0A2H1A309	OK.	2769
6462	Rhodes	Emerging Microbes and Infections	2018	29593275	Candidozyma auris	Erg11	Fluconazole	Y132F	8	256 µg/mL	Clinical		C auris isolates from patients treated with caspofungin. One pan-resistant C. auris strain was previously treated with caspofungin as well as ampB and 5-FC. No discussion of link with treatment failure	Candida auris	Cyp51	Clinical	human&animal	2	-8	OM_1016	OR_0072	SNPs	single			16B31	J	A0A2H1A309	OK.	2770
6463	Rhodes	Emerging Microbes and Infections	2018	29593275	Candidozyma auris	Erg11	Fluconazole	Y132F	8	256 µg/mL	Clinical		C auris isolates from patients treated with caspofungin. One pan-resistant C. auris strain was previously treated with caspofungin as well as ampB and 5-FC. No discussion of link with treatment failure	Candida auris	Cyp51	Clinical	human&animal	2	-8	OM_1016	OR_0072	SNPs	single			16I30	J	A0A2H1A309	OK.	2771
6464	Rhodes	Emerging Microbes and Infections	2018	29593275	Candidozyma auris	Erg11	Fluconazole	Y132F	8	128 µg/mL	Clinical		C auris isolates from patients treated with caspofungin. One pan-resistant C. auris strain was previously treated with caspofungin as well as ampB and 5-FC. No discussion of link with treatment failure	Candida auris	Cyp51	Clinical	human&animal	2	-8	OM_1016	OR_0072	SNPs	single			16I33	J	A0A2H1A309	OK.	2772
6465	Rhodes	Emerging Microbes and Infections	2018	29593275	Candidozyma auris	Erg11	Fluconazole	Y132F	8	256 µg/mL	Clinical		C auris isolates from patients treated with caspofungin. One pan-resistant C. auris strain was previously treated with caspofungin as well as ampB and 5-FC. No discussion of link with treatment failure	Candida auris	Cyp51	Clinical	human&animal	2	-8	OM_1016	OR_0072	SNPs	single			16I34	J	A0A2H1A309	OK.	2773
6466	Rhodes	Emerging Microbes and Infections	2018	29593275	Candidozyma auris	Erg11	Fluconazole	Y132F	-8	16 µg/mL	Clinical		C auris isolates from patients treated with caspofungin. One pan-resistant C. auris strain was previously treated with caspofungin as well as ampB and 5-FC. No discussion of link with treatment failure	Candida auris	Cyp51	Clinical	human&animal	2	-8	OM_1016	OR_0072	SNPs	single			16B15a	J	A0A2H1A309	OK.	2774
6467	Rhodes	Emerging Microbes and Infections	2018	29593275	Candidozyma auris	Erg11	Fluconazole	Y132F	-8	16 µg/mL	Clinical		C auris isolates from patients treated with caspofungin. One pan-resistant C. auris strain was previously treated with caspofungin as well as ampB and 5-FC. No discussion of link with treatment failure	Candida auris	Cyp51	Clinical	human&animal	2	-8	OM_1016	OR_0072	SNPs	single			16B21	J	A0A2H1A309	OK.	2775
6468	Rhodes	Emerging Microbes and Infections	2018	29593275	Candidozyma auris	Erg11	Itraconazole	Y132F	8	16 µg/mL	Clinical		C auris isolates from patients treated with caspofungin. One pan-resistant C. auris strain was previously treated with caspofungin as well as ampB and 5-FC. No discussion of link with treatment failure	Candida auris	Cyp51	Clinical	human&animal	8	-8	OM_1016	OR_0072	SNPs	single			15B10	J	A0A2H1A309	OK.	2776
6469	Rhodes	Emerging Microbes and Infections	2018	29593275	Candidozyma auris	Erg11	Itraconazole	Y132F	8	16 µg/mL	Clinical		C auris isolates from patients treated with caspofungin. One pan-resistant C. auris strain was previously treated with caspofungin as well as ampB and 5-FC. No discussion of link with treatment failure	Candida auris	Cyp51	Clinical	human&animal	8	-8	OM_1016	OR_0072	SNPs	single			15B5	FDR/J	A0A2H1A309	OK.	2777
6470	Rhodes	Emerging Microbes and Infections	2018	29593275	Candidozyma auris	Erg11	Itraconazole	Y132F	8	16 µg/mL	Clinical		C auris isolates from patients treated with caspofungin. One pan-resistant C. auris strain was previously treated with caspofungin as well as ampB and 5-FC. No discussion of link with treatment failure	Candida auris	Cyp51	Clinical	human&animal	8	-8	OM_1016	OR_0072	SNPs	single			16B12	J	A0A2H1A309	OK.	2778
6471	Rhodes	Emerging Microbes and Infections	2018	29593275	Candidozyma auris	Erg11	Itraconazole	Y132F	8	16 µg/mL	Clinical		C auris isolates from patients treated with caspofungin. One pan-resistant C. auris strain was previously treated with caspofungin as well as ampB and 5-FC. No discussion of link with treatment failure	Candida auris	Cyp51	Clinical	human&animal	8	-8	OM_1016	OR_0072	SNPs	single			16B20	J	A0A2H1A309	OK.	2779
6472	Rhodes	Emerging Microbes and Infections	2018	29593275	Candidozyma auris	Erg11	Itraconazole	Y132F	8	2 µg/mL	Clinical		C auris isolates from patients treated with caspofungin. One pan-resistant C. auris strain was previously treated with caspofungin as well as ampB and 5-FC. No discussion of link with treatment failure	Candida auris	Cyp51	Clinical	human&animal	8	-8	OM_1016	OR_0072	SNPs	single			16B22b	J	A0A2H1A309	OK.	2780
6473	Rhodes	Emerging Microbes and Infections	2018	29593275	Candidozyma auris	Erg11	Itraconazole	Y132F	8	8 µg/mL	Clinical		C auris isolates from patients treated with caspofungin. One pan-resistant C. auris strain was previously treated with caspofungin as well as ampB and 5-FC. No discussion of link with treatment failure	Candida auris	Cyp51	Clinical	human&animal	8	-8	OM_1016	OR_0072	SNPs	single			16B24a	J	A0A2H1A309	OK.	2781
6474	Rhodes	Emerging Microbes and Infections	2018	29593275	Candidozyma auris	Erg11	Itraconazole	Y132F	8	2 µg/mL	Clinical		C auris isolates from patients treated with caspofungin. One pan-resistant C. auris strain was previously treated with caspofungin as well as ampB and 5-FC. No discussion of link with treatment failure	Candida auris	Cyp51	Clinical	human&animal	8	-8	OM_1016	OR_0072	SNPs	single			16B24b	J	A0A2H1A309	OK.	2782
6475	Rhodes	Emerging Microbes and Infections	2018	29593275	Candidozyma auris	Erg11	Itraconazole	Y132F	8	16 µg/mL	Clinical		C auris isolates from patients treated with caspofungin. One pan-resistant C. auris strain was previously treated with caspofungin as well as ampB and 5-FC. No discussion of link with treatment failure	Candida auris	Cyp51	Clinical	human&animal	8	-8	OM_1016	OR_0072	SNPs	single			16B26	J	A0A2H1A309	OK.	2783
6476	Rhodes	Emerging Microbes and Infections	2018	29593275	Candidozyma auris	Erg11	Itraconazole	Y132F	8	16 µg/mL	Clinical		C auris isolates from patients treated with caspofungin. One pan-resistant C. auris strain was previously treated with caspofungin as well as ampB and 5-FC. No discussion of link with treatment failure	Candida auris	Cyp51	Clinical	human&animal	8	-8	OM_1016	OR_0072	SNPs	single			16B27b	J	A0A2H1A309	OK.	2784
6477	Rhodes	Emerging Microbes and Infections	2018	29593275	Candidozyma auris	Erg11	Itraconazole	Y132F	8	16 µg/mL	Clinical		C auris isolates from patients treated with caspofungin. One pan-resistant C. auris strain was previously treated with caspofungin as well as ampB and 5-FC. No discussion of link with treatment failure	Candida auris	Cyp51	Clinical	human&animal	8	-8	OM_1016	OR_0072	SNPs	single			16I30	J	A0A2H1A309	OK.	2785
6478	Rhodes	Emerging Microbes and Infections	2018	29593275	Candidozyma auris	Erg11	Itraconazole	Y132F	-8	0.06 µg/mL	Clinical		C auris isolates from patients treated with caspofungin. One pan-resistant C. auris strain was previously treated with caspofungin as well as ampB and 5-FC. No discussion of link with treatment failure	Candida auris	Cyp51	Clinical	human&animal	8	-8	OM_1016	OR_0072	SNPs	single			15B6	J	A0A2H1A309	OK.	2786
6479	Rhodes	Emerging Microbes and Infections	2018	29593275	Candidozyma auris	Erg11	Itraconazole	Y132F	-8	0.06 µg/mL	Clinical		C auris isolates from patients treated with caspofungin. One pan-resistant C. auris strain was previously treated with caspofungin as well as ampB and 5-FC. No discussion of link with treatment failure	Candida auris	Cyp51	Clinical	human&animal	8	-8	OM_1016	OR_0072	SNPs	single			16B13	J	A0A2H1A309	OK.	2787
6480	Rhodes	Emerging Microbes and Infections	2018	29593275	Candidozyma auris	Erg11	Itraconazole	Y132F	-8	0.12 µg/mL	Clinical		C auris isolates from patients treated with caspofungin. One pan-resistant C. auris strain was previously treated with caspofungin as well as ampB and 5-FC. No discussion of link with treatment failure	Candida auris	Cyp51	Clinical	human&animal	8	-8	OM_1016	OR_0072	SNPs	single			16B18	J	A0A2H1A309	OK.	2788
6481	Rhodes	Emerging Microbes and Infections	2018	29593275	Candidozyma auris	Erg11	Itraconazole	Y132F	-8	0.015 µg/mL	Clinical		C auris isolates from patients treated with caspofungin. One pan-resistant C. auris strain was previously treated with caspofungin as well as ampB and 5-FC. No discussion of link with treatment failure	Candida auris	Cyp51	Clinical	human&animal	8	-8	OM_1016	OR_0072	SNPs	single			16B15a	J	A0A2H1A309	OK.	2789
6482	Rhodes	Emerging Microbes and Infections	2018	29593275	Candidozyma auris	Erg11	Itraconazole	Y132F	-8	0.03 µg/mL	Clinical		C auris isolates from patients treated with caspofungin. One pan-resistant C. auris strain was previously treated with caspofungin as well as ampB and 5-FC. No discussion of link with treatment failure	Candida auris	Cyp51	Clinical	human&animal	8	-8	OM_1016	OR_0072	SNPs	single			16B16	J	A0A2H1A309	OK.	2790
6483	Rhodes	Emerging Microbes and Infections	2018	29593275	Candidozyma auris	Erg11	Itraconazole	Y132F	-8	0.03 µg/mL	Clinical		C auris isolates from patients treated with caspofungin. One pan-resistant C. auris strain was previously treated with caspofungin as well as ampB and 5-FC. No discussion of link with treatment failure	Candida auris	Cyp51	Clinical	human&animal	8	-8	OM_1016	OR_0072	SNPs	single			16B21	J	A0A2H1A309	OK.	2791
6484	Rhodes	Emerging Microbes and Infections	2018	29593275	Candidozyma auris	Erg11	Itraconazole	Y132F	-8	0.03 µg/mL	Clinical		C auris isolates from patients treated with caspofungin. One pan-resistant C. auris strain was previously treated with caspofungin as well as ampB and 5-FC. No discussion of link with treatment failure	Candida auris	Cyp51	Clinical	human&animal	8	-8	OM_1016	OR_0072	SNPs	single			16B22a	J	A0A2H1A309	OK.	2792
6485	Rhodes	Emerging Microbes and Infections	2018	29593275	Candidozyma auris	Erg11	Itraconazole	Y132F	-8	0.03 µg/mL	Clinical		C auris isolates from patients treated with caspofungin. One pan-resistant C. auris strain was previously treated with caspofungin as well as ampB and 5-FC. No discussion of link with treatment failure	Candida auris	Cyp51	Clinical	human&animal	8	-8	OM_1016	OR_0072	SNPs	single			16B25	J	A0A2H1A309	OK.	2793
6486	Rhodes	Emerging Microbes and Infections	2018	29593275	Candidozyma auris	Erg11	Itraconazole	Y132F	-8	0.06 µg/mL	Clinical		C auris isolates from patients treated with caspofungin. One pan-resistant C. auris strain was previously treated with caspofungin as well as ampB and 5-FC. No discussion of link with treatment failure	Candida auris	Cyp51	Clinical	human&animal	8	-8	OM_1016	OR_0072	SNPs	single			16B30	J	A0A2H1A309	OK.	2794
6487	Rhodes	Emerging Microbes and Infections	2018	29593275	Candidozyma auris	Erg11	Itraconazole	Y132F	-8	0.06 µg/mL	Clinical		C auris isolates from patients treated with caspofungin. One pan-resistant C. auris strain was previously treated with caspofungin as well as ampB and 5-FC. No discussion of link with treatment failure	Candida auris	Cyp51	Clinical	human&animal	8	-8	OM_1016	OR_0072	SNPs	single			16B31	J	A0A2H1A309	OK.	2795
6488	Rhodes	Emerging Microbes and Infections	2018	29593275	Candidozyma auris	Erg11	Itraconazole	Y132F	-8	0.03 µg/mL	Clinical		C auris isolates from patients treated with caspofungin. One pan-resistant C. auris strain was previously treated with caspofungin as well as ampB and 5-FC. No discussion of link with treatment failure	Candida auris	Cyp51	Clinical	human&animal	8	-8	OM_1016	OR_0072	SNPs	single			16I33	J	A0A2H1A309	OK.	2796
6489	Rhodes	Emerging Microbes and Infections	2018	29593275	Candidozyma auris	Erg11	Itraconazole	Y132F	-8	0.03 µg/mL	Clinical		C auris isolates from patients treated with caspofungin. One pan-resistant C. auris strain was previously treated with caspofungin as well as ampB and 5-FC. No discussion of link with treatment failure	Candida auris	Cyp51	Clinical	human&animal	8	-8	OM_1016	OR_0072	SNPs	single			16I34	J	A0A2H1A309	OK.	2797
6490	Rhodes	Emerging Microbes and Infections	2018	29593275	Candidozyma auris	Erg11	Micafungin	Y132F	-8	0.12 µg/mL	Clinical		C auris isolates from patients treated with caspofungin. One pan-resistant C. auris strain was previously treated with caspofungin as well as ampB and 5-FC. No discussion of link with treatment failure	Candida auris	Cyp51	Clinical	human&animal		-8	OM_1016	OR_0072	SNPs	single			15B5	J	A0A2H1A309	OK.	2798
6491	Rhodes	Emerging Microbes and Infections	2018	29593275	Candidozyma auris	Erg11	Micafungin	Y132F	-8	0.06 µg/mL	Clinical		C auris isolates from patients treated with caspofungin. One pan-resistant C. auris strain was previously treated with caspofungin as well as ampB and 5-FC. No discussion of link with treatment failure	Candida auris	Cyp51	Clinical	human&animal		-8	OM_1016	OR_0072	SNPs	single			15B6	J	A0A2H1A309	OK.	2799
6492	Rhodes	Emerging Microbes and Infections	2018	29593275	Candidozyma auris	Erg11	Micafungin	Y132F	-8	0.12 µg/mL	Clinical		C auris isolates from patients treated with caspofungin. One pan-resistant C. auris strain was previously treated with caspofungin as well as ampB and 5-FC. No discussion of link with treatment failure	Candida auris	Cyp51	Clinical	human&animal		-8	OM_1016	OR_0072	SNPs	single			15B10	J	A0A2H1A309	OK.	2800
6493	Rhodes	Emerging Microbes and Infections	2018	29593275	Candidozyma auris	Erg11	Micafungin	Y132F	-8	0.12 µg/mL	Clinical		C auris isolates from patients treated with caspofungin. One pan-resistant C. auris strain was previously treated with caspofungin as well as ampB and 5-FC. No discussion of link with treatment failure	Candida auris	Cyp51	Clinical	human&animal		-8	OM_1016	OR_0072	SNPs	single			16B12	J	A0A2H1A309	OK.	2801
6494	Rhodes	Emerging Microbes and Infections	2018	29593275	Candidozyma auris	Erg11	Micafungin	Y132F	-8	0.12 µg/mL	Clinical		C auris isolates from patients treated with caspofungin. One pan-resistant C. auris strain was previously treated with caspofungin as well as ampB and 5-FC. No discussion of link with treatment failure	Candida auris	Cyp51	Clinical	human&animal		-8	OM_1016	OR_0072	SNPs	single			16B13	J	A0A2H1A309	OK.	2802
6495	Rhodes	Emerging Microbes and Infections	2018	29593275	Candidozyma auris	Erg11	Micafungin	Y132F	-8	0.25 µg/mL	Clinical		C auris isolates from patients treated with caspofungin. One pan-resistant C. auris strain was previously treated with caspofungin as well as ampB and 5-FC. No discussion of link with treatment failure	Candida auris	Cyp51	Clinical	human&animal		-8	OM_1016	OR_0072	SNPs	single			16B18	J	A0A2H1A309	OK.	2803
6496	Rhodes	Emerging Microbes and Infections	2018	29593275	Candidozyma auris	Erg11	Micafungin	Y132F	-8	0.06 µg/mL	Clinical		C auris isolates from patients treated with caspofungin. One pan-resistant C. auris strain was previously treated with caspofungin as well as ampB and 5-FC. No discussion of link with treatment failure	Candida auris	Cyp51	Clinical	human&animal		-8	OM_1016	OR_0072	SNPs	single			16B15a	J	A0A2H1A309	OK.	2804
6497	Rhodes	Emerging Microbes and Infections	2018	29593275	Candidozyma auris	Erg11	Micafungin	Y132F	-8	0.12 µg/mL	Clinical		C auris isolates from patients treated with caspofungin. One pan-resistant C. auris strain was previously treated with caspofungin as well as ampB and 5-FC. No discussion of link with treatment failure	Candida auris	Cyp51	Clinical	human&animal		-8	OM_1016	OR_0072	SNPs	single			16B20	J	A0A2H1A309	OK.	2805
6498	Rhodes	Emerging Microbes and Infections	2018	29593275	Candidozyma auris	Erg11	Micafungin	Y132F	-8	0.12 µg/mL	Clinical		C auris isolates from patients treated with caspofungin. One pan-resistant C. auris strain was previously treated with caspofungin as well as ampB and 5-FC. No discussion of link with treatment failure	Candida auris	Cyp51	Clinical	human&animal		-8	OM_1016	OR_0072	SNPs	single			16B16	J	A0A2H1A309	OK.	2806
6499	Rhodes	Emerging Microbes and Infections	2018	29593275	Candidozyma auris	Erg11	Micafungin	Y132F	-8	0.12 µg/mL	Clinical		C auris isolates from patients treated with caspofungin. One pan-resistant C. auris strain was previously treated with caspofungin as well as ampB and 5-FC. No discussion of link with treatment failure	Candida auris	Cyp51	Clinical	human&animal		-8	OM_1016	OR_0072	SNPs	single			16B21	J	A0A2H1A309	OK.	2807
6500	Rhodes	Emerging Microbes and Infections	2018	29593275	Candidozyma auris	Erg11	Micafungin	Y132F	-8	0.12 µg/mL	Clinical		C auris isolates from patients treated with caspofungin. One pan-resistant C. auris strain was previously treated with caspofungin as well as ampB and 5-FC. No discussion of link with treatment failure	Candida auris	Cyp51	Clinical	human&animal		-8	OM_1016	OR_0072	SNPs	single			16B22a	J	A0A2H1A309	OK.	2808
6501	Rhodes	Emerging Microbes and Infections	2018	29593275	Candidozyma auris	Erg11	Micafungin	Y132F	-8	0.12 µg/mL	Clinical		C auris isolates from patients treated with caspofungin. One pan-resistant C. auris strain was previously treated with caspofungin as well as ampB and 5-FC. No discussion of link with treatment failure	Candida auris	Cyp51	Clinical	human&animal		-8	OM_1016	OR_0072	SNPs	single			16B24a	J	A0A2H1A309	OK.	2809
6502	Rhodes	Emerging Microbes and Infections	2018	29593275	Candidozyma auris	Erg11	Micafungin	Y132F	-8	0.12 µg/mL	Clinical		C auris isolates from patients treated with caspofungin. One pan-resistant C. auris strain was previously treated with caspofungin as well as ampB and 5-FC. No discussion of link with treatment failure	Candida auris	Cyp51	Clinical	human&animal		-8	OM_1016	OR_0072	SNPs	single			16B22b	J	A0A2H1A309	OK.	2810
6503	Rhodes	Emerging Microbes and Infections	2018	29593275	Candidozyma auris	Erg11	Micafungin	Y132F	-8	0.12 µg/mL	Clinical		C auris isolates from patients treated with caspofungin. One pan-resistant C. auris strain was previously treated with caspofungin as well as ampB and 5-FC. No discussion of link with treatment failure	Candida auris	Cyp51	Clinical	human&animal		-8	OM_1016	OR_0072	SNPs	single			16B24b	J	A0A2H1A309	OK.	2811
6504	Rhodes	Emerging Microbes and Infections	2018	29593275	Candidozyma auris	Erg11	Micafungin	Y132F	-8	0.12 µg/mL	Clinical		C auris isolates from patients treated with caspofungin. One pan-resistant C. auris strain was previously treated with caspofungin as well as ampB and 5-FC. No discussion of link with treatment failure	Candida auris	Cyp51	Clinical	human&animal		-8	OM_1016	OR_0072	SNPs	single			16B25	J	A0A2H1A309	OK.	2812
6505	Rhodes	Emerging Microbes and Infections	2018	29593275	Candidozyma auris	Erg11	Micafungin	Y132F	-8	0.12 µg/mL	Clinical		C auris isolates from patients treated with caspofungin. One pan-resistant C. auris strain was previously treated with caspofungin as well as ampB and 5-FC. No discussion of link with treatment failure	Candida auris	Cyp51	Clinical	human&animal		-8	OM_1016	OR_0072	SNPs	single			16B26	J	A0A2H1A309	OK.	2813
6506	Rhodes	Emerging Microbes and Infections	2018	29593275	Candidozyma auris	Erg11	Micafungin	Y132F	-8	0.12 µg/mL	Clinical		C auris isolates from patients treated with caspofungin. One pan-resistant C. auris strain was previously treated with caspofungin as well as ampB and 5-FC. No discussion of link with treatment failure	Candida auris	Cyp51	Clinical	human&animal		-8	OM_1016	OR_0072	SNPs	single			16B27b	J	A0A2H1A309	OK.	2814
6507	Rhodes	Emerging Microbes and Infections	2018	29593275	Candidozyma auris	Erg11	Micafungin	Y132F	-8	0.12 µg/mL	Clinical		C auris isolates from patients treated with caspofungin. One pan-resistant C. auris strain was previously treated with caspofungin as well as ampB and 5-FC. No discussion of link with treatment failure	Candida auris	Cyp51	Clinical	human&animal		-8	OM_1016	OR_0072	SNPs	single			16I30	J	A0A2H1A309	OK.	2815
6508	Rhodes	Emerging Microbes and Infections	2018	29593275	Candidozyma auris	Erg11	Micafungin	Y132F	-8	0.06 µg/mL	Clinical		C auris isolates from patients treated with caspofungin. One pan-resistant C. auris strain was previously treated with caspofungin as well as ampB and 5-FC. No discussion of link with treatment failure	Candida auris	Cyp51	Clinical	human&animal		-8	OM_1016	OR_0072	SNPs	single			16B30	J	A0A2H1A309	OK.	2816
6509	Rhodes	Emerging Microbes and Infections	2018	29593275	Candidozyma auris	Erg11	Micafungin	Y132F	-8	0.06 µg/mL	Clinical		C auris isolates from patients treated with caspofungin. One pan-resistant C. auris strain was previously treated with caspofungin as well as ampB and 5-FC. No discussion of link with treatment failure	Candida auris	Cyp51	Clinical	human&animal		-8	OM_1016	OR_0072	SNPs	single			16B31	J	A0A2H1A309	OK.	2817
6510	Rhodes	Emerging Microbes and Infections	2018	29593275	Candidozyma auris	Erg11	Micafungin	Y132F	-8	0.06 µg/mL	Clinical		C auris isolates from patients treated with caspofungin. One pan-resistant C. auris strain was previously treated with caspofungin as well as ampB and 5-FC. No discussion of link with treatment failure	Candida auris	Cyp51	Clinical	human&animal		-8	OM_1016	OR_0072	SNPs	single			16I33	J	A0A2H1A309	OK.	2818
6511	Rhodes	Emerging Microbes and Infections	2018	29593275	Candidozyma auris	Erg11	Micafungin	Y132F	-8	0.06 µg/mL	Clinical		C auris isolates from patients treated with caspofungin. One pan-resistant C. auris strain was previously treated with caspofungin as well as ampB and 5-FC. No discussion of link with treatment failure	Candida auris	Cyp51	Clinical	human&animal		-8	OM_1016	OR_0072	SNPs	single			16I34	J	A0A2H1A309	OK.	2819
6512	Rhodes	Emerging Microbes and Infections	2018	29593275	Candidozyma auris	Erg11	Posaconazole	Y132F	8	8 µg/mL	Clinical		C auris isolates from patients treated with caspofungin. One pan-resistant C. auris strain was previously treated with caspofungin as well as ampB and 5-FC. No discussion of link with treatment failure	Candida auris	Cyp51	Clinical	human&animal	8	-8	OM_1016	OR_0072	SNPs	single			15B10	J	A0A2H1A309	OK.	2820
6513	Rhodes	Emerging Microbes and Infections	2018	29593275	Candidozyma auris	Erg11	Posaconazole	Y132F	8	8.00 µg/mL	Clinical		C auris isolates from patients treated with caspofungin. One pan-resistant C. auris strain was previously treated with caspofungin as well as ampB and 5-FC. No discussion of link with treatment failure	Candida auris	Cyp51	Clinical	human&animal	8	-8	OM_1016	OR_0072	SNPs	single			15B5	FDR/J	A0A2H1A309	OK.	2821
6514	Rhodes	Emerging Microbes and Infections	2018	29593275	Candidozyma auris	Erg11	Posaconazole	Y132F	8	8 µg/mL	Clinical		C auris isolates from patients treated with caspofungin. One pan-resistant C. auris strain was previously treated with caspofungin as well as ampB and 5-FC. No discussion of link with treatment failure	Candida auris	Cyp51	Clinical	human&animal	8	-8	OM_1016	OR_0072	SNPs	single			16B12	J	A0A2H1A309	OK.	2822
6515	Rhodes	Emerging Microbes and Infections	2018	29593275	Candidozyma auris	Erg11	Posaconazole	Y132F	8	0.12 µg/mL	Clinical		C auris isolates from patients treated with caspofungin. One pan-resistant C. auris strain was previously treated with caspofungin as well as ampB and 5-FC. No discussion of link with treatment failure	Candida auris	Cyp51	Clinical	human&animal	8	-8	OM_1016	OR_0072	SNPs	single			16B18	J	A0A2H1A309	OK.	2823
6516	Rhodes	Emerging Microbes and Infections	2018	29593275	Candidozyma auris	Erg11	Posaconazole	Y132F	8	8 µg/mL	Clinical		C auris isolates from patients treated with caspofungin. One pan-resistant C. auris strain was previously treated with caspofungin as well as ampB and 5-FC. No discussion of link with treatment failure	Candida auris	Cyp51	Clinical	human&animal	8	-8	OM_1016	OR_0072	SNPs	single			16B20	J	A0A2H1A309	OK.	2824
6517	Rhodes	Emerging Microbes and Infections	2018	29593275	Candidozyma auris	Erg11	Posaconazole	Y132F	8	0.12 µg/mL	Clinical		C auris isolates from patients treated with caspofungin. One pan-resistant C. auris strain was previously treated with caspofungin as well as ampB and 5-FC. No discussion of link with treatment failure	Candida auris	Cyp51	Clinical	human&animal	8	-8	OM_1016	OR_0072	SNPs	single			16B21	J	A0A2H1A309	OK.	2825
6518	Rhodes	Emerging Microbes and Infections	2018	29593275	Candidozyma auris	Erg11	Posaconazole	Y132F	8	4 µg/mL	Clinical		C auris isolates from patients treated with caspofungin. One pan-resistant C. auris strain was previously treated with caspofungin as well as ampB and 5-FC. No discussion of link with treatment failure	Candida auris	Cyp51	Clinical	human&animal	8	-8	OM_1016	OR_0072	SNPs	single			16B22b	J	A0A2H1A309	OK.	2826
6519	Rhodes	Emerging Microbes and Infections	2018	29593275	Candidozyma auris	Erg11	Posaconazole	Y132F	8	8 µg/mL	Clinical		C auris isolates from patients treated with caspofungin. One pan-resistant C. auris strain was previously treated with caspofungin as well as ampB and 5-FC. No discussion of link with treatment failure	Candida auris	Cyp51	Clinical	human&animal	8	-8	OM_1016	OR_0072	SNPs	single			16B24a	J	A0A2H1A309	OK.	2827
6520	Rhodes	Emerging Microbes and Infections	2018	29593275	Candidozyma auris	Erg11	Posaconazole	Y132F	8	8 µg/mL	Clinical		C auris isolates from patients treated with caspofungin. One pan-resistant C. auris strain was previously treated with caspofungin as well as ampB and 5-FC. No discussion of link with treatment failure	Candida auris	Cyp51	Clinical	human&animal	8	-8	OM_1016	OR_0072	SNPs	single			16B24b	J	A0A2H1A309	OK.	2828
6521	Rhodes	Emerging Microbes and Infections	2018	29593275	Candidozyma auris	Erg11	Posaconazole	Y132F	8	8 µg/mL	Clinical		C auris isolates from patients treated with caspofungin. One pan-resistant C. auris strain was previously treated with caspofungin as well as ampB and 5-FC. No discussion of link with treatment failure	Candida auris	Cyp51	Clinical	human&animal	8	-8	OM_1016	OR_0072	SNPs	single			16B26	J	A0A2H1A309	OK.	2829
6522	Rhodes	Emerging Microbes and Infections	2018	29593275	Candidozyma auris	Erg11	Posaconazole	Y132F	8	8 µg/mL	Clinical		C auris isolates from patients treated with caspofungin. One pan-resistant C. auris strain was previously treated with caspofungin as well as ampB and 5-FC. No discussion of link with treatment failure	Candida auris	Cyp51	Clinical	human&animal	8	-8	OM_1016	OR_0072	SNPs	single			16B27b	J	A0A2H1A309	OK.	2830
6523	Rhodes	Emerging Microbes and Infections	2018	29593275	Candidozyma auris	Erg11	Posaconazole	Y132F	8	0.15 µg/mL	Clinical		C auris isolates from patients treated with caspofungin. One pan-resistant C. auris strain was previously treated with caspofungin as well as ampB and 5-FC. No discussion of link with treatment failure	Candida auris	Cyp51	Clinical	human&animal	8	-8	OM_1016	OR_0072	SNPs	single			16B30	J	A0A2H1A309	OK.	2831
6524	Rhodes	Emerging Microbes and Infections	2018	29593275	Candidozyma auris	Erg11	Posaconazole	Y132F	8	8 µg/mL	Clinical		C auris isolates from patients treated with caspofungin. One pan-resistant C. auris strain was previously treated with caspofungin as well as ampB and 5-FC. No discussion of link with treatment failure	Candida auris	Cyp51	Clinical	human&animal	8	-8	OM_1016	OR_0072	SNPs	single			16I30	J	A0A2H1A309	OK.	2832
6525	Rhodes	Emerging Microbes and Infections	2018	29593275	Candidozyma auris	Erg11	Posaconazole	Y132F	-8	0.015 µg/mL	Clinical		C auris isolates from patients treated with caspofungin. One pan-resistant C. auris strain was previously treated with caspofungin as well as ampB and 5-FC. No discussion of link with treatment failure	Candida auris	Cyp51	Clinical	human&animal	8	-8	OM_1016	OR_0072	SNPs	single			15B6	J	A0A2H1A309	OK.	2833
6526	Rhodes	Emerging Microbes and Infections	2018	29593275	Candidozyma auris	Erg11	Posaconazole	Y132F	-8	0.03 µg/mL	Clinical		C auris isolates from patients treated with caspofungin. One pan-resistant C. auris strain was previously treated with caspofungin as well as ampB and 5-FC. No discussion of link with treatment failure	Candida auris	Cyp51	Clinical	human&animal	8	-8	OM_1016	OR_0072	SNPs	single			16B13	J	A0A2H1A309	OK.	2834
6527	Rhodes	Emerging Microbes and Infections	2018	29593275	Candidozyma auris	Erg11	Posaconazole	Y132F	-8	0.008 µg/mL	Clinical		C auris isolates from patients treated with caspofungin. One pan-resistant C. auris strain was previously treated with caspofungin as well as ampB and 5-FC. No discussion of link with treatment failure	Candida auris	Cyp51	Clinical	human&animal	8	-8	OM_1016	OR_0072	SNPs	single			16B15a	J	A0A2H1A309	OK.	2835
6528	Rhodes	Emerging Microbes and Infections	2018	29593275	Candidozyma auris	Erg11	Posaconazole	Y132F	-8	0.03 µg/mL	Clinical		C auris isolates from patients treated with caspofungin. One pan-resistant C. auris strain was previously treated with caspofungin as well as ampB and 5-FC. No discussion of link with treatment failure	Candida auris	Cyp51	Clinical	human&animal	8	-8	OM_1016	OR_0072	SNPs	single			16B16	J	A0A2H1A309	OK.	2836
6529	Rhodes	Emerging Microbes and Infections	2018	29593275	Candidozyma auris	Erg11	Posaconazole	Y132F	-8	0.008 µg/mL	Clinical		C auris isolates from patients treated with caspofungin. One pan-resistant C. auris strain was previously treated with caspofungin as well as ampB and 5-FC. No discussion of link with treatment failure	Candida auris	Cyp51	Clinical	human&animal	8	-8	OM_1016	OR_0072	SNPs	single			16B22a	J	A0A2H1A309	OK.	2837
6530	Rhodes	Emerging Microbes and Infections	2018	29593275	Candidozyma auris	Erg11	Posaconazole	Y132F	-8	0.03 µg/mL	Clinical		C auris isolates from patients treated with caspofungin. One pan-resistant C. auris strain was previously treated with caspofungin as well as ampB and 5-FC. No discussion of link with treatment failure	Candida auris	Cyp51	Clinical	human&animal	8	-8	OM_1016	OR_0072	SNPs	single			16B25	J	A0A2H1A309	OK.	2838
6531	Rhodes	Emerging Microbes and Infections	2018	29593275	Candidozyma auris	Erg11	Posaconazole	Y132F	-8	0.03 µg/mL	Clinical		C auris isolates from patients treated with caspofungin. One pan-resistant C. auris strain was previously treated with caspofungin as well as ampB and 5-FC. No discussion of link with treatment failure	Candida auris	Cyp51	Clinical	human&animal	8	-8	OM_1016	OR_0072	SNPs	single			16B31	J	A0A2H1A309	OK.	2839
6532	Rhodes	Emerging Microbes and Infections	2018	29593275	Candidozyma auris	Erg11	Posaconazole	Y132F	-8	0.06 µg/mL	Clinical		C auris isolates from patients treated with caspofungin. One pan-resistant C. auris strain was previously treated with caspofungin as well as ampB and 5-FC. No discussion of link with treatment failure	Candida auris	Cyp51	Clinical	human&animal	8	-8	OM_1016	OR_0072	SNPs	single			16I33	J	A0A2H1A309	OK.	2840
6533	Rhodes	Emerging Microbes and Infections	2018	29593275	Candidozyma auris	Erg11	Posaconazole	Y132F	-8	0.008 µg/mL	Clinical		C auris isolates from patients treated with caspofungin. One pan-resistant C. auris strain was previously treated with caspofungin as well as ampB and 5-FC. No discussion of link with treatment failure	Candida auris	Cyp51	Clinical	human&animal	8	-8	OM_1016	OR_0072	SNPs	single			16I34	J	A0A2H1A309	OK.	2841
6534	Rhodes	Emerging Microbes and Infections	2018	29593275	Candidozyma auris	Erg11	Voriconazole	Y132F	8	8 µg/mL	Clinical		C auris isolates from patients treated with caspofungin. One pan-resistant C. auris strain was previously treated with caspofungin as well as ampB and 5-FC. No discussion of link with treatment failure	Candida auris	Cyp51	Clinical	human&animal	2	-8	OM_1016	OR_0072	SNPs	single			15B10	J	A0A2H1A309	OK.	2842
6535	Rhodes	Emerging Microbes and Infections	2018	29593275	Candidozyma auris	Erg11	Voriconazole	Y132F	8	8.00 µg/mL	Clinical		C auris isolates from patients treated with caspofungin. One pan-resistant C. auris strain was previously treated with caspofungin as well as ampB and 5-FC. No discussion of link with treatment failure	Candida auris	Cyp51	Clinical	human&animal	2	-8	OM_1016	OR_0072	SNPs	single			15B5	FDR/J	A0A2H1A309	OK.	2843
6536	Rhodes	Emerging Microbes and Infections	2018	29593275	Candidozyma auris	Erg11	Voriconazole	Y132F	8	8 µg/mL	Clinical		C auris isolates from patients treated with caspofungin. One pan-resistant C. auris strain was previously treated with caspofungin as well as ampB and 5-FC. No discussion of link with treatment failure	Candida auris	Cyp51	Clinical	human&animal	2	-8	OM_1016	OR_0072	SNPs	single			16B12	J	A0A2H1A309	OK.	2844
6537	Rhodes	Emerging Microbes and Infections	2018	29593275	Candidozyma auris	Erg11	Voriconazole	Y132F	8	2 µg/mL	Clinical		C auris isolates from patients treated with caspofungin. One pan-resistant C. auris strain was previously treated with caspofungin as well as ampB and 5-FC. No discussion of link with treatment failure	Candida auris	Cyp51	Clinical	human&animal	2	-8	OM_1016	OR_0072	SNPs	single			16B18	J	A0A2H1A309	OK.	2845
6538	Rhodes	Emerging Microbes and Infections	2018	29593275	Candidozyma auris	Erg11	Voriconazole	Y132F	8	8 µg/mL	Clinical		C auris isolates from patients treated with caspofungin. One pan-resistant C. auris strain was previously treated with caspofungin as well as ampB and 5-FC. No discussion of link with treatment failure	Candida auris	Cyp51	Clinical	human&animal	2	-8	OM_1016	OR_0072	SNPs	single			16B20	J	A0A2H1A309	OK.	2846
6539	Rhodes	Emerging Microbes and Infections	2018	29593275	Candidozyma auris	Erg11	Voriconazole	Y132F	8	8 µg/mL	Clinical		C auris isolates from patients treated with caspofungin. One pan-resistant C. auris strain was previously treated with caspofungin as well as ampB and 5-FC. No discussion of link with treatment failure	Candida auris	Cyp51	Clinical	human&animal	2	-8	OM_1016	OR_0072	SNPs	single			16B22b	J	A0A2H1A309	OK.	2847
6540	Rhodes	Emerging Microbes and Infections	2018	29593275	Candidozyma auris	Erg11	Voriconazole	Y132F	8	8 µg/mL	Clinical		C auris isolates from patients treated with caspofungin. One pan-resistant C. auris strain was previously treated with caspofungin as well as ampB and 5-FC. No discussion of link with treatment failure	Candida auris	Cyp51	Clinical	human&animal	2	-8	OM_1016	OR_0072	SNPs	single			16B24a	J	A0A2H1A309	OK.	2848
6541	Rhodes	Emerging Microbes and Infections	2018	29593275	Candidozyma auris	Erg11	Voriconazole	Y132F	8	8 µg/mL	Clinical		C auris isolates from patients treated with caspofungin. One pan-resistant C. auris strain was previously treated with caspofungin as well as ampB and 5-FC. No discussion of link with treatment failure	Candida auris	Cyp51	Clinical	human&animal	2	-8	OM_1016	OR_0072	SNPs	single			16B24b	J	A0A2H1A309	OK.	2849
6542	Rhodes	Emerging Microbes and Infections	2018	29593275	Candidozyma auris	Erg11	Voriconazole	Y132F	8	8 µg/mL	Clinical		C auris isolates from patients treated with caspofungin. One pan-resistant C. auris strain was previously treated with caspofungin as well as ampB and 5-FC. No discussion of link with treatment failure	Candida auris	Cyp51	Clinical	human&animal	2	-8	OM_1016	OR_0072	SNPs	single			16B26	J	A0A2H1A309	OK.	2850
6543	Rhodes	Emerging Microbes and Infections	2018	29593275	Candidozyma auris	Erg11	Voriconazole	Y132F	8	8 µg/mL	Clinical		C auris isolates from patients treated with caspofungin. One pan-resistant C. auris strain was previously treated with caspofungin as well as ampB and 5-FC. No discussion of link with treatment failure	Candida auris	Cyp51	Clinical	human&animal	2	-8	OM_1016	OR_0072	SNPs	single			16B27b	J	A0A2H1A309	OK.	2851
6544	Rhodes	Emerging Microbes and Infections	2018	29593275	Candidozyma auris	Erg11	Voriconazole	Y132F	8	8 µg/mL	Clinical		C auris isolates from patients treated with caspofungin. One pan-resistant C. auris strain was previously treated with caspofungin as well as ampB and 5-FC. No discussion of link with treatment failure	Candida auris	Cyp51	Clinical	human&animal	2	-8	OM_1016	OR_0072	SNPs	single			16I30	J	A0A2H1A309	OK.	2852
6545	Rhodes	Emerging Microbes and Infections	2018	29593275	Candidozyma auris	Erg11	Voriconazole	Y132F	-8	0.25 µg/mL	Clinical		C auris isolates from patients treated with caspofungin. One pan-resistant C. auris strain was previously treated with caspofungin as well as ampB and 5-FC. No discussion of link with treatment failure	Candida auris	Cyp51	Clinical	human&animal	2	-8	OM_1016	OR_0072	SNPs	single			15B6	J	A0A2H1A309	OK.	2853
6546	Rhodes	Emerging Microbes and Infections	2018	29593275	Candidozyma auris	Erg11	Voriconazole	Y132F	-8	0.5 µg/mL	Clinical		C auris isolates from patients treated with caspofungin. One pan-resistant C. auris strain was previously treated with caspofungin as well as ampB and 5-FC. No discussion of link with treatment failure	Candida auris	Cyp51	Clinical	human&animal	2	-8	OM_1016	OR_0072	SNPs	single			16B13	J	A0A2H1A309	OK.	2854
6547	Rhodes	Emerging Microbes and Infections	2018	29593275	Candidozyma auris	Erg11	Voriconazole	Y132F	-8	0.06 µg/mL	Clinical		C auris isolates from patients treated with caspofungin. One pan-resistant C. auris strain was previously treated with caspofungin as well as ampB and 5-FC. No discussion of link with treatment failure	Candida auris	Cyp51	Clinical	human&animal	2	-8	OM_1016	OR_0072	SNPs	single			16B15a	J	A0A2H1A309	OK.	2855
6548	Rhodes	Emerging Microbes and Infections	2018	29593275	Candidozyma auris	Erg11	Voriconazole	Y132F	-8	0.25 µg/mL	Clinical		C auris isolates from patients treated with caspofungin. One pan-resistant C. auris strain was previously treated with caspofungin as well as ampB and 5-FC. No discussion of link with treatment failure	Candida auris	Cyp51	Clinical	human&animal	2	-8	OM_1016	OR_0072	SNPs	single			16B16	J	A0A2H1A309	OK.	2856
6549	Rhodes	Emerging Microbes and Infections	2018	29593275	Candidozyma auris	Erg11	Voriconazole	Y132F	-8	0.5 µg/mL	Clinical		C auris isolates from patients treated with caspofungin. One pan-resistant C. auris strain was previously treated with caspofungin as well as ampB and 5-FC. No discussion of link with treatment failure	Candida auris	Cyp51	Clinical	human&animal	2	-8	OM_1016	OR_0072	SNPs	single			16B21	J	A0A2H1A309	OK.	2857
6550	Rhodes	Emerging Microbes and Infections	2018	29593275	Candidozyma auris	Erg11	Voriconazole	Y132F	-8	0.25 µg/mL	Clinical		C auris isolates from patients treated with caspofungin. One pan-resistant C. auris strain was previously treated with caspofungin as well as ampB and 5-FC. No discussion of link with treatment failure	Candida auris	Cyp51	Clinical	human&animal	2	-8	OM_1016	OR_0072	SNPs	single			16B22a	J	A0A2H1A309	OK.	2858
6551	Rhodes	Emerging Microbes and Infections	2018	29593275	Candidozyma auris	Erg11	Voriconazole	Y132F	-8	0.12 µg/mL	Clinical		C auris isolates from patients treated with caspofungin. One pan-resistant C. auris strain was previously treated with caspofungin as well as ampB and 5-FC. No discussion of link with treatment failure	Candida auris	Cyp51	Clinical	human&animal	2	-8	OM_1016	OR_0072	SNPs	single			16B25	J	A0A2H1A309	OK.	2859
6552	Rhodes	Emerging Microbes and Infections	2018	29593275	Candidozyma auris	Erg11	Voriconazole	Y132F	-8	0.5 µg/mL	Clinical		C auris isolates from patients treated with caspofungin. One pan-resistant C. auris strain was previously treated with caspofungin as well as ampB and 5-FC. No discussion of link with treatment failure	Candida auris	Cyp51	Clinical	human&animal	2	-8	OM_1016	OR_0072	SNPs	single			16B30	J	A0A2H1A309	OK.	2860
6553	Rhodes	Emerging Microbes and Infections	2018	29593275	Candidozyma auris	Erg11	Voriconazole	Y132F	-8	0.5 µg/mL	Clinical		C auris isolates from patients treated with caspofungin. One pan-resistant C. auris strain was previously treated with caspofungin as well as ampB and 5-FC. No discussion of link with treatment failure	Candida auris	Cyp51	Clinical	human&animal	2	-8	OM_1016	OR_0072	SNPs	single			16B31	J	A0A2H1A309	OK.	2861
6554	Rhodes	Emerging Microbes and Infections	2018	29593275	Candidozyma auris	Erg11	Voriconazole	Y132F	-8	0.06 µg/mL	Clinical		C auris isolates from patients treated with caspofungin. One pan-resistant C. auris strain was previously treated with caspofungin as well as ampB and 5-FC. No discussion of link with treatment failure	Candida auris	Cyp51	Clinical	human&animal	2	-8	OM_1016	OR_0072	SNPs	single			16I33	J	A0A2H1A309	OK.	2862
6555	Rhodes	Emerging Microbes and Infections	2018	29593275	Candidozyma auris	Erg11	Voriconazole	Y132F	-8	0.25 µg/mL	Clinical		C auris isolates from patients treated with caspofungin. One pan-resistant C. auris strain was previously treated with caspofungin as well as ampB and 5-FC. No discussion of link with treatment failure	Candida auris	Cyp51	Clinical	human&animal	2	-8	OM_1016	OR_0072	SNPs	single			16I34	J	A0A2H1A309	OK.	2863
6556	Rizzato	Journal of Antimicrobial Chemotherapy	2018	29635519	Candida orthopsilosis	Erg11	Azole(s)	Y132F	8	Not determined	Clinical	All other mutations sequenced were found in BOTH resistant and sensitive isolates. This was the only mutation found exclusively in resistant isolates.	Not relevant		Cyp51		human&animal	8		OM_1016	OR_0072	SNPs	single		.	Various	NG	A0A2R4SV98	OK.	2868
6557	Rizzato	Journal of Antimicrobial Chemotherapy	2018	29635519	Candida orthopsilosis	Erg11	Fluconazole	Y132F	1	32 µg/mL	Lab	Mutation present in both alleles of gene.	Not relevant		Cyp51	Clinical	human&animal	1		OM_1016	OR_0072	SNPs	single		.	Co287	NG	A0A2R4SV98	OK.	2869
6558	Rizzato	Journal of Antimicrobial Chemotherapy	2018	29635519	Candida orthopsilosis	Erg11	Itraconazole	Y132F	1	1 µg/mL	Lab	Mutation present in both alleles of gene.	Not relevant		Cyp51	Clinical	human&animal	1		OM_1016	OR_0072	SNPs	single		.	Co287	NG	A0A2R4SV98	OK.	2870
6559	Rizzato	Journal of Antimicrobial Chemotherapy	2018	29635519	Candida orthopsilosis	Erg11	Voriconazole	Y132F	1	1 µg/mL	Lab	Mutation present in both alleles of gene.	Not relevant		Cyp51	Clinical	human&animal	1		OM_1016	OR_0072	SNPs	single		.	Co287	NG	A0A2R4SV98	OK.	2871
6560	Zulak	Frontiers in Microbiology	2018	29706938	Blumeria graminis	Cyp51	Triadimenol	Y136F	8	Not determined	Environment	Host: Barley; Drug family: Azole;	Agricultural fungus	Erysiphe graminis,Oidium monilioides,Oidium tritici	Cyp51	Agricultural	plant	7		OM_1016	OR_0072	SNPs	single	CAE18105.1	Genbak	Not indicated	DMS	Q7Z7V4	OK.	2872
6561	Healey	Antimicrobial Agents and Chemotherapy	2018	30082281	Candidozyma auris	Erg11	Fluconazole	Y132F	8	>128 µg/mL	Unknown		Not relevant	Candida auris	Cyp51	Clinical	human&animal	2	-8	OM_1016	OR_0072	SNPs	single				RS3	A0A2H1A309	OK.	2877
6562	Healey	Antimicrobial Agents and Chemotherapy	2018	30082281	Candidozyma auris	Erg11	Fluconazole	Y132F	2	128 µg/mL	Lab		Not relevant	Candida auris	Cyp51	Clinical	human&animal	2	-8	OM_1016	OR_0072	SNPs	single				RS3	A0A2H1A309	OK.	2878
6563	Healey	Antimicrobial Agents and Chemotherapy	2018	30082281	Candidozyma auris	Erg11	Voriconazole	Y132F	8	4 µg/mL	Unknown		Not relevant	Candida auris	Cyp51	Clinical	human&animal	2	-8	OM_1016	OR_0072	SNPs	single				RS3	A0A2H1A309	OK.	2885
6564	Healey	Antimicrobial Agents and Chemotherapy	2018	30082281	Candidozyma auris	Erg11	Voriconazole	Y132F	2	2 µg/mL	Lab		Not relevant	Candida auris	Cyp51	Clinical	human&animal	2	-8	OM_1016	OR_0072	SNPs	single				RS3	A0A2H1A309	OK.	2886
6565	Choi	Emerging Infectious Diseases	2018	30124412	Candida parapsilosis	Erg11	Fluconazole	Y132F	8	8 µg/mL	Clinical	30 of 47 BSI isolates chosen to have MIC => 8 had mutation, compared to 0 of 20 FLC susceptible (MIC 0.5-2), evidence for lots of clonality among the 30	Not relevant		Cyp51	Clinical	human&animal	1		OM_1016	OR_0072	SNPs	single				AG	C7EXA5	OK.	2889
6566	McDonald	Applied and Environmental Microbiology	2019	30530713	Zymoseptoria tritici	Cyp51	Tebuconazole	Y137F	7	0.9 μg/mL (EC50)	Environment	Host: Wheat; Drug family: Azole; With isolates genome sequencing	Agricultural fungus	Mycosphaerella graminicola	Cyp51	Agricultural	plant	7		OM_1016	OR_0072	SNPs	single	AKA94187.1	GenBank	A3	DMS	Q5XWE5	OK.	2989
6567	McDonald	Applied and Environmental Microbiology	2019	30530713	Zymoseptoria tritici	Cyp51	Epoxiconazole	Y137F	7	0.3 μg/mL (EC50)	Environment	Host: Wheat; Drug family: Azole; With isolates genome sequencing	Agricultural fungus	Mycosphaerella graminicola	Cyp51	Agricultural	plant	7		OM_1016	OR_0072	SNPs	single	AKA94187.1	GenBank	A3	DMS	Q5XWE5	OK.	2990
6568	Warrilow	Antimicrobial Agents and Chemotherapy	2019	30783005	Candida albicans	Cyp51	Fluconazole	Y132F	1	8 µg/mL	Lab	Resistance is defined as simply an increase in MIC since not all CLSI breakpoints were available in the paper.	Not relevant		Cyp51	Clinical	human&animal	1		OM_1016	OR_0072	SNPs	single		.	SC5314 + Mutant allele	NG	P10613	OK.	3151
6569	Warrilow	Antimicrobial Agents and Chemotherapy	2019	30783005	Candida albicans	Cyp51	Itraconazole	Y132F	1	0.25 µg/mL	Lab	Resistance is defined as simply an increase in MIC since not all CLSI breakpoints were available in the paper.	Not relevant		Cyp51	Clinical	human&animal	1	-8	OM_1016	OR_0072	SNPs	single		.	SC5314 + Mutant allele	NG	P10613	OK.	3160
6570	Warrilow	Antimicrobial Agents and Chemotherapy	2019	30783005	Candida albicans	Cyp51	Posaconazole	Y132F	-1	<0.03 µg/mL	Lab	Resistance is defined as simply an increase in MIC since not all CLSI breakpoints were available in the paper.	Not relevant		Cyp51	Clinical	human&animal		-1	OM_1016	OR_0072	SNPs	single		.	SC5314 + Mutant allele	NG	P10613	OK.	3178
6571	Warrilow	Antimicrobial Agents and Chemotherapy	2019	30783005	Candida albicans	Cyp51	Voriconazole	Y132F	2	0.429 ± 0.012 µg/mL	Unknown	Values listed under the "MIC" column are actually IC50 values. Here, the researchers transformed the mutant genes and expressed them in heterologously in E. coli, then isolated them and subjected the mutant proteins to catalytic activity assays in the presence of drug to see how well they could perform while tolerating antifungal presence.	Not relevant		Cyp51	Clinical	human&animal	1	-8	OM_1016	OR_0072	SNPs	single		.	.	NG	P10613	OK.	3196
6572	Warrilow	Antimicrobial Agents and Chemotherapy	2019	30783005	Candida albicans	Cyp51	Voriconazole	Y132F	1	0.5 µg/mL	Lab	Resistance is defined as simply an increase in MIC since not all CLSI breakpoints were available in the paper.	Not relevant		Cyp51	Clinical	human&animal	1	-8	OM_1016	OR_0072	SNPs	single		.	SC5314 + Mutant allele	NG	P10613	OK.	3197
6573	Castanheira	International Journal of Antimicrobial Agents	2020	31520783	Candida parapsilosis	Erg11	Fluconazole	Y132F	8	8 µg/mL	Clinical	WGS but target genes are analysed	Not relevant		Cyp51	Clinical	human&animal	1		OM_1016	OR_0072	SNPs	single				CRL	C7EXA5	OK.	3485
6574	Castanheira	International Journal of Antimicrobial Agents	2020	31520783	Candida parapsilosis	Erg11	Voriconazole	Y132F	8	0.25 µg/mL	Clinical	WGS but target genes are analysed	Not relevant		Cyp51	Clinical	human&animal	1	-8	OM_1016	OR_0072	SNPs	single				CRL	C7EXA5	OK.	3487
6575	Chong	Pest Management Science	2021	33764651	Mycosphaerella fijiensis	Cyp51	Demethylation inhibitors	Y136F	7	Not determined	Environment	253 isolates, regression model, "directly correlated with resistance"	Agricultural fungus	Pseudocercospora fijiensis	Cyp51	Agricultural	plant	7		OM_1016	OR_0072	SNPs	single				AG	M3A6K1	OK.	3789
6576	Chew	Letters in Applied Microbiology	2021	34060660	Candidozyma auris	Erg11	Fluconazole	Y132F	8	256 µg/mL	Clinical	microbroth dilution assays	Not relevant	Candida auris	Cyp51	Clinical	human&animal	2	-8	OM_1016	OR_0072	SNPs	single			I96*	CRL	A0A2H1A309	OK.	3829
6577	Chew	Letters in Applied Microbiology	2021	34060660	Candidozyma auris	Erg11	Fluconazole	Y132F	8	32 µg/mL	Clinical	microbroth dilution assays	Not relevant	Candida auris	Cyp51	Clinical	human&animal	2	-8	OM_1016	OR_0072	SNPs	single			42372*	CRL	A0A2H1A309	OK.	3830
6578	Chew	Letters in Applied Microbiology	2021	34060660	Candidozyma auris	Erg11	Fluconazole	Y132F	8	4 µg/mL	Clinical	microbroth dilution assays	Not relevant	Candida auris	Cyp51	Clinical	human&animal	2	-8	OM_1016	OR_0072	SNPs	single			73089*	CRL	A0A2H1A309	OK.	3831
6579	Chew	Letters in Applied Microbiology	2021	34060660	Candida tropicalis	Erg11	Fluconazole	Y132F	8	256 µg/mL	Clinical	microbroth dilution assays	Not relevant		Cyp51	Clinical	human&animal	8		OM_1016	OR_0072	SNPs	single			ATCC MYA-3404	CRL	P14263	OK.	3834
6580	Chew	Letters in Applied Microbiology	2021	34060660	Candida tropicalis	Erg11	Fluconazole	Y132F	8	128 µg/mL	Clinical	microbroth dilution assays	Not relevant		Cyp51	Clinical	human&animal	8		OM_1016	OR_0072	SNPs	single			10262	CRL	P14263	OK.	3835
6581	Chew	Letters in Applied Microbiology	2021	34060660	Candida tropicalis	Erg11	Fluconazole	Y132F	8	256 µg/mL	Clinical	microbroth dilution assays	Not relevant		Cyp51	Clinical	human&animal	8		OM_1016	OR_0072	SNPs	single			K1	CRL	P14263	OK.	3836
6582	Badali	Journal of Clinical Microbiology	2022	35400175	Aspergillus fumigatus	Cyp51A	Isavuconazole	Y121F	8	1 µg/mL	Clinical	2 of 73 isolates sequenced isolates selected based on phenotypic resistance to isavuconazole, voriconazole and/or posaconazole	Not relevant		Cyp51	Clinical	human&animal	8		OM_1016	OR_0072	SNPs	single				AG	Q4WNT5	OK.	4265
6583	Badali	Journal of Clinical Microbiology	2022	35400175	Aspergillus fumigatus	Cyp51A	Posaconazole	Y121F	8	0.25 µg/mL	Clinical	2 of 73 isolates sequenced isolates selected based on phenotypic resistance to isavuconazole, voriconazole and/or posaconazole	Not relevant		Cyp51	Clinical	human&animal	8	-8	OM_1016	OR_0072	SNPs	single				AG	Q4WNT5	OK.	4275
6584	Badali	Journal of Clinical Microbiology	2022	35400175	Aspergillus fumigatus	Cyp51A	Voriconazole	Y121F	8	0.25 µg/mL	Clinical	2 of 73 isolates sequenced isolates selected based on phenotypic resistance to isavuconazole, voriconazole and/or posaconazole	Not relevant		Cyp51	Clinical	human&animal	8		OM_1016	OR_0072	SNPs	single				AG	Q4WNT5	OK.	4285
6585	Keighley	Journal of Fungi	2022	36135621	Candida tropicalis	Erg11	Fluconazole	Y132F	8	64 µg/mL	Clinical	YeastOne method and CLSI breakpoints	Not relevant		Cyp51	Clinical	human&animal	8		OM_1016	OR_0072	SNPs	single			19-008-0045	CRL	P14263	OK.	7570
6586	Keighley	Journal of Fungi	2022	36135621	Candida tropicalis	Erg11	Itraconazole	Y132F	-8	0.25 µg/mL	Clinical	YeastOne method and CLSI breakpoints	Not relevant		Cyp51	Clinical	human&animal		-8	OM_1016	OR_0072	SNPs	single			19-008-0045	CRL	P14263	OK.	7572
6587	Keighley	Journal of Fungi	2022	36135621	Candida tropicalis	Erg11	Posaconazole	Y132F	-8	0.12 µg/mL	Clinical	YeastOne method and CLSI breakpoints	Not relevant		Cyp51	Clinical	human&animal		-8	OM_1016	OR_0072	SNPs	single			19-008-0045	CRL	P14263	OK.	7574
6588	Keighley	Journal of Fungi	2022	36135621	Candida tropicalis	Erg11	Voriconazole	Y132F	8	2 µg/mL	Clinical	YeastOne method and CLSI breakpoints	Not relevant		Cyp51	Clinical	human&animal	8		OM_1016	OR_0072	SNPs	single			19-008-0045	CRL	P14263	OK.	7576
6589	Ceballos-Garzon	Front Cell Infect Microbiol	2023	37026059	Candidozyma auris	Erg11	Fluconazole	Y132F	7	64->128 µg/mL	Clinical		The presence of Candida spp isolates harboring Erg11 FLC resistant-related substitutions (Y132F, K143R and T220L) in patients admitted to a Colombian hospital. High levels of resistane	Candida auris	Cyp51	Clinical	human&animal	2	-8	OM_1016	OR_0072	SNPs	single	B9J08_001448	Genbank		ANA	A0A2H1A309	OK.	7848
6590	Ceballos-Garzon	Front Cell Infect Microbiol	2023	37026059	Candida parapsilosis	Erg11	Fluconazole	Y132F	7	32 µg/mL	Clinical		The presence of Candida spp isolates harboring Erg11 FLC resistant-related substitutions (Y132F, K143R and T220L) in patients admitted to a Colombian hospital. High levels of resistane		Cyp51	Clinical	human&animal	1		OM_1016	OR_0072	SNPs	single	GQ302972	Genbank	ATCC 22019	ANA	C7EXA5	OK.	7850
6591	Xu	Infect Drug Resist	2023	37222986	Candidozyma auris	Erg11	Amphotericin B	Y132F	8	2 µg/mL	Clinical	.	The Y132F mutation in Erg11 may have contributed to drug resistance and treatment failure in one patient	Candida auris	Cyp51	Clinical	human&animal	8	-8	OM_1016	OR_0072	SNPs	single	.	.	BJCA003	NG2	A0A2H1A309	OK.	7862
6592	Xu	Infect Drug Resist	2023	37222986	Candidozyma auris	Erg11	Caspofungin	Y132F	8	8 µg/mL	Clinical	.	The Y132F mutation in Erg11 may have contributed to drug resistance and treatment failure in one patient	Candida auris	Cyp51	Clinical	human&animal	8	-8	OM_1016	OR_0072	SNPs	single	.	.	BJCA003	NG2	A0A2H1A309	OK.	7863
6593	Xu	Infect Drug Resist	2023	37222986	Candidozyma auris	Erg11	Fluconazole	Y132F	8	128 µg/mL	Clinical	.	The Y132F mutation in Erg11 may have contributed to drug resistance and treatment failure in one patient	Candida auris	Cyp51	Clinical	human&animal	2	-8	OM_1016	OR_0072	SNPs	single	.	.	BJCA003	NG2	A0A2H1A309	OK.	7864
6594	Bédard	Nature Microbiology	2024	39379635	Candida albicans	Erg11	Clotrimazole	Y132F	3	Selection coefficient = 0.489	Lab	Candida albicans Erg11 expressed in Saccharomyces cerevisiae. The mutant grew significantly more than the WT in the Clotrimazole pooled competition assay, adjusted p-value = 0.000	Not relevant		Cyp51	Clinical	human&animal	3		OM_1016	OR_0072	SNPs	single				CB2	P10613	OK.	12253
6595	Bédard	Nature Microbiology	2024	39379635	Candida albicans	Erg11	Fluconazole	Y132F	3	Selection coefficient = 0.455	Lab	Candida albicans Erg11 expressed in Saccharomyces cerevisiae. The mutant grew significantly more than the WT in the Fluconazole pooled competition assay, adjusted p-value = 0.000	Not relevant		Cyp51	Clinical	human&animal	1		OM_1016	OR_0072	SNPs	single				CB2	P10613	OK.	16072
6596	Bédard	Nature Microbiology	2024	39379635	Candida albicans	Erg11	Isavuconazole	Y132F	-3	Selection coefficient = -0.007	Lab	Candida albicans Erg11 expressed in Saccharomyces cerevisiae. The mutant grew like the WT in the Isavuconazole pooled competition assay, adjusted p-value = 0.628	Not relevant		Cyp51	Clinical	human&animal		-3	OM_1016	OR_0072	SNPs	single				CB2	P10613	OK.	19891
6597	Bédard	Nature Microbiology	2024	39379635	Candida albicans	Erg11	Itraconazole	Y132F	3	Selection coefficient = 0.084	Lab	Candida albicans Erg11 expressed in Saccharomyces cerevisiae. The mutant grew significantly more than the WT in the Itraconazole pooled competition assay, adjusted p-value = 0.000	Not relevant		Cyp51	Clinical	human&animal	1	-8	OM_1016	OR_0072	SNPs	single				CB2	P10613	OK.	23710
6598	Bédard	Nature Microbiology	2024	39379635	Candida albicans	Erg11	Posaconazole	Y132F	-3	Selection coefficient = -0.013	Lab	Candida albicans Erg11 expressed in Saccharomyces cerevisiae. The mutant grew like the WT in the Posaconazole pooled competition assay, adjusted p-value = 0.261	Not relevant		Cyp51	Clinical	human&animal		-1	OM_1016	OR_0072	SNPs	single				CB2	P10613	OK.	27529
6599	Bédard	Nature Microbiology	2024	39379635	Candida albicans	Erg11	Voriconazole	Y132F	3	Selection coefficient = 0.47	Lab	Candida albicans Erg11 expressed in Saccharomyces cerevisiae. The mutant grew significantly more than the WT in the Voriconazole pooled competition assay, adjusted p-value = 0.000	Not relevant		Cyp51	Clinical	human&animal	1	-8	OM_1016	OR_0072	SNPs	single				CB2	P10613	OK.	31348
6600	Estep	Plant Pathology	2014	https://doi.org/10.1111/ppa.12314	Zymoseptoria tritici	Cyp51	Propiconazole	Y137F	7	Not determined	Environment	Host: Wheat; Drug family: Azole;	Agricultural fungus	Mycosphaerella graminicola	Cyp51	Agricultural	plant	7		OM_1016	OR_0072	SNPs	single	AKA94187.1	GenBank	Not indicated	DMS	Q5XWE5	OK.	31782
6601	Xiang	FEMS Yeast Research	2013	23480635	Candida albicans	Erg11	Fluconazole	Y132F	2	256 µg/mL	Clinical		Not relevant		Cyp51	Clinical	human&animal	1		OM_1016	OR_0072	SNPs	single	AIX03623.1|C5_00660C_A	GenBank	pYES2-M	DMS	P10613	OK.	54701
6602	Xiang	FEMS Yeast Research	2013	23480635	Candida albicans	Erg11	Voriconazole	Y132F	2	4 µg/mL	Clinical		Not relevant		Cyp51	Clinical	human&animal	1	-8	OM_1016	OR_0072	SNPs	single	AIX03623.1|C5_00660C_A	GenBank	pYES2-M	DMS	P10613	OK.	54702
6603	Xiang	FEMS Yeast Research	2013	23480635	Candida albicans	Erg11	Itraconazole	Y132F	2	1 μg/mL	Clinical		Not relevant		Cyp51	Clinical	human&animal	1	-8	OM_1016	OR_0072	SNPs	single	AIX03623.1|C5_00660C_A	GenBank	pYES2-M	DMS	P10613	OK.	54703
6604	Stammler	Crop Protection	2009	10.1016/j.cropro.2009.05.007	Puccinia triticina	Cyp51	Epoxiconazole	Y134F	7	1.64 µg/mL (EC50)	Environment	eburicol 14 alpha-demethylase gene	Agricultural fungus		Cyp51	Agricultural	plant	7		OM_1016	OR_0072	SNPs	single	ACS37521.1	GenBank	GB2	NAR4	C6GJL4	OK.	54837
6605	Frenkel	Phytophatology	2015	25271353	Erysiphe necator	Cyp51	Myclobutanil	Y136F	7	0.5 µg/mL (EC50)	Environment	Eburicol 14-alpha demethylase gene, not lanosterol	Not relevant	Uncinula necator	Cyp51	Agricultural	plant	7		OM_1016	OR_0072	SNPs	single	AAD55135.1	GenBank		NAR4	O14442	OK.	54878
6606	Hartuis	Antimicrobial Agents and Chemotherapy	2024	38624217	Candida parapsilosis	Erg11	Fluconazole	Y132F	1	16 µg/mL	Lab	Candida parapsilosis ATCC 22019 background. EUCAST, heterozygous mutant are intermediary less susceptible	Not relevant		Cyp51	Clinical	human&animal	1		OM_1016	OR_0072	SNPs	single				CB4	C7EXA5	OK.	55022
6607	Hartuis	Antimicrobial Agents and Chemotherapy	2024	38624217	Candida parapsilosis	Erg11	Voriconazole	Y132F	1	0.38 µg/mL	Lab	Gradient concentration strips, heterozygous mutant are intermediary less susceptible	Not relevant		Cyp51	Clinical	human&animal	1	-8	OM_1016	OR_0072	SNPs	single				CB4	C7EXA5	OK.	55029
6608	Hartuis	Antimicrobial Agents and Chemotherapy	2024	38624217	Candida parapsilosis	Erg11	Posaconazole	Y132F	-1		Lab	Gradient concentration strips	Not relevant		Cyp51	Clinical	human&animal		-1	OM_1016	OR_0072	SNPs	single				CB4	C7EXA5	OK.	55036
6609	Hartuis	Antimicrobial Agents and Chemotherapy	2024	38624217	Candida parapsilosis	Erg11	Isavuconazole	Y132F	-1		Lab	Gradient concentration strips	Not relevant		Cyp51	Clinical	human&animal		-1	OM_1016	OR_0072	SNPs	single				CB4	C7EXA5	OK.	55043
6610	Vumbaca	BioRxiv	2024	10.1101/2024.11.11.622614	Candida parapsilosis	Erg11	Fluconazole	Y132F	8	16 μg/mL	Clinical	Antifungal susceptibility testing was then performed using Sensititre YeastOne.	Not relevant		Cyp51	Clinical	human&animal	1		OM_1016	OR_0072	SNPs	single				PCD3	C7EXA5	OK.	55257
6611	Fan	Nature Communications	2023	38102133	Candida tropicalis	Erg11	Fluconazole	Y132F	8		Patient		Not relevant		Cyp51	Clinical	human&animal	8		OM_1016	OR_0072	SNPs	single				DJ	P14263	OK.	55392
6612	Bédard	Nature Microbiology	2024	39379635	Candida albicans	Erg11	Clotrimazole	Y132G	-3	Selection coefficient = -0.541	Lab	Candida albicans Erg11 expressed in Saccharomyces cerevisiae. The mutant grew significantly less than the WT in the Clotrimazole pooled competition assay, adjusted p-value = 0.000	Not relevant		Cyp51	Clinical	human&animal		-3	OM_1017	OR_0072	SNPs	single				CB2	P10613	OK.	12254
6613	Bédard	Nature Microbiology	2024	39379635	Candida albicans	Erg11	Fluconazole	Y132G	-3	Selection coefficient = -0.593	Lab	Candida albicans Erg11 expressed in Saccharomyces cerevisiae. The mutant grew significantly less than the WT in the Fluconazole pooled competition assay, adjusted p-value = 0.000	Not relevant		Cyp51	Clinical	human&animal		-3	OM_1017	OR_0072	SNPs	single				CB2	P10613	OK.	16073
6614	Bédard	Nature Microbiology	2024	39379635	Candida albicans	Erg11	Isavuconazole	Y132G	-3	Selection coefficient = -0.641	Lab	Candida albicans Erg11 expressed in Saccharomyces cerevisiae. The mutant grew significantly less than the WT in the Isavuconazole pooled competition assay, adjusted p-value = 0.000	Not relevant		Cyp51	Clinical	human&animal		-3	OM_1017	OR_0072	SNPs	single				CB2	P10613	OK.	19892
6615	Bédard	Nature Microbiology	2024	39379635	Candida albicans	Erg11	Itraconazole	Y132G	-3	Selection coefficient = -0.627	Lab	Candida albicans Erg11 expressed in Saccharomyces cerevisiae. The mutant grew significantly less than the WT in the Itraconazole pooled competition assay, adjusted p-value = 0.000	Not relevant		Cyp51	Clinical	human&animal		-3	OM_1017	OR_0072	SNPs	single				CB2	P10613	OK.	23711
6616	Bédard	Nature Microbiology	2024	39379635	Candida albicans	Erg11	Posaconazole	Y132G	-3	Selection coefficient = -0.524	Lab	Candida albicans Erg11 expressed in Saccharomyces cerevisiae. The mutant grew significantly less than the WT in the Posaconazole pooled competition assay, adjusted p-value = 0.000	Not relevant		Cyp51	Clinical	human&animal		-3	OM_1017	OR_0072	SNPs	single				CB2	P10613	OK.	27530
6617	Bédard	Nature Microbiology	2024	39379635	Candida albicans	Erg11	Voriconazole	Y132G	-3	Selection coefficient = -0.433	Lab	Candida albicans Erg11 expressed in Saccharomyces cerevisiae. The mutant grew significantly less than the WT in the Voriconazole pooled competition assay, adjusted p-value = 0.000	Not relevant		Cyp51	Clinical	human&animal		-3	OM_1017	OR_0072	SNPs	single				CB2	P10613	OK.	31349
6618	Sanglard	Antimicrobial Agents and Chemotherapy	1998	9527767	Candida albicans	Cyp51A	Fluconazole	Y132H	2	4 µg/mL	Lab	.	Not relevant		Cyp51	Clinical	human&animal	1	-2	OM_1018	OR_0072	SNPs	single		.	S. cerevisiae YKKB-13	NG	P10613	OK.	194
6619	Sanglard	Antimicrobial Agents and Chemotherapy	1998	9527767	Candida albicans	Cyp51A	Itraconazole	Y132H	2	2 µg/mL	Lab	.	Not relevant		Cyp51	Clinical	human&animal	1	-2	OM_1018	OR_0072	SNPs	single		.	S. cerevisiae YKKB-13	NG	P10613	OK.	199
6620	Sanglard	Antimicrobial Agents and Chemotherapy	1998	9527767	Candida albicans	Cyp51A	Ketoconazole	Y132H	2	16 µg/mL	Lab	.	Not relevant		Cyp51	Clinical	human&animal	2		OM_1018	OR_0072	SNPs	single		.	S. cerevisiae YKKB-13	NG	P10613	OK.	204
6621	Kelly	FEMS Microbiology Letters	1999	10556708	Candida albicans	Erg11	Fluconazole	Y132H	2	Not determined	Lab	DNA fragment containing the Y132H mutation was ligated into the YEp51:CYP51 expression plasmid. The resulting expression plasmid for YEp51:CYP51(Y132H) was transformed into S. cerevisiae strain AH22. Expressed in S cerevisiae, TBH I was confused by this one.	Not relevant		Cyp51	Clinical	human&animal	1	-2	OM_1018	OR_0072	SNPs	single			Sac cerevisiae	AG2	P10613	OK.	215
6622	Xu	Journal of Antimicrobial Chemotherapy	2008	18218640	Candida albicans	Erg11	Fluconazole	Y132H	8	Not determined	Clinical	Mutation not necessarily exclusively seen in resistant isolates.	Not relevant		Cyp51	Clinical	human&animal	1	-2	OM_1018	OR_0072	SNPs	single		.	Various	NG	P10613	OK.	572
6623	Ricardo	Antimicrobial Agents and Chemotherapy	2014	24867987	Pichia kudriavzevii	Erg11	Fluconazole	Y140H	8	64 µg/mL	Clinical	Only sequenced ERG11. Bronchial - 35 days of therapy, 14 days fluconazole then voriconazole.	Due to the persistent fever, the patient began treatment with 200 mg/day of FLC. C. krusei was first isolated from a blood culture after 9 days of FLC therapy; a second blood culture was positive for C. krusei at day 14. FLC treatment was suspended and the patient began treatment with VRC at 200 mg/day. During the initial 24 days of VRC therapy, several C. krusei isolates were recovered from blood cultures and from other biological samples; subsequently, C. krusei was recovered only from bronchial secretions and stool samples (Fig. 1). The patient had undergone VRC therapy for 216 days upon his death in April 2009.	Candida krusei	Cyp51	Clinical	human&animal	8		OM_1018	OR_0072	SNPs	single			RclinD35	AG2	A9YUC7	OK.	1922
6624	Ricardo	Antimicrobial Agents and Chemotherapy	2014	24867987	Pichia kudriavzevii	Erg11	Fluconazole	Y140H	8	64 µg/mL	Clinical	Only sequenced ERG11. Bronchial - 84 days of therapy, 14 days fluconazole then voriconazole.	Due to the persistent fever, the patient began treatment with 200 mg/day of FLC. C. krusei was first isolated from a blood culture after 9 days of FLC therapy; a second blood culture was positive for C. krusei at day 14. FLC treatment was suspended and the patient began treatment with VRC at 200 mg/day. During the initial 24 days of VRC therapy, several C. krusei isolates were recovered from blood cultures and from other biological samples; subsequently, C. krusei was recovered only from bronchial secretions and stool samples (Fig. 1). The patient had undergone VRC therapy for 216 days upon his death in April 2009.	Candida krusei	Cyp51	Clinical	human&animal	8		OM_1018	OR_0072	SNPs	single			RclinD84	AG2	A9YUC7	OK.	1923
6625	Ricardo	Antimicrobial Agents and Chemotherapy	2014	24867987	Pichia kudriavzevii	Erg11	Voriconazole	Y140H	8	4 µg/mL	Clinical	Only sequenced ERG11. Bronchial - 35 days of therapy, 14 days fluconazole then voriconazole.	Due to the persistent fever, the patient began treatment with 200 mg/day of FLC. C. krusei was first isolated from a blood culture after 9 days of FLC therapy; a second blood culture was positive for C. krusei at day 14. FLC treatment was suspended and the patient began treatment with VRC at 200 mg/day. During the initial 24 days of VRC therapy, several C. krusei isolates were recovered from blood cultures and from other biological samples; subsequently, C. krusei was recovered only from bronchial secretions and stool samples (Fig. 1). The patient had undergone VRC therapy for 216 days upon his death in April 2009.	Candida krusei	Cyp51	Clinical	human&animal	8		OM_1018	OR_0072	SNPs	single			RclinD35	AG2	A9YUC7	OK.	1924
6626	Ricardo	Antimicrobial Agents and Chemotherapy	2014	24867987	Pichia kudriavzevii	Erg11	Voriconazole	Y140H	8	4 µg/mL	Clinical	Only sequenced ERG11. Bronchial - 84 days of therapy, 14 days fluconazole then voriconazole.	Due to the persistent fever, the patient began treatment with 200 mg/day of FLC. C. krusei was first isolated from a blood culture after 9 days of FLC therapy; a second blood culture was positive for C. krusei at day 14. FLC treatment was suspended and the patient began treatment with VRC at 200 mg/day. During the initial 24 days of VRC therapy, several C. krusei isolates were recovered from blood cultures and from other biological samples; subsequently, C. krusei was recovered only from bronchial secretions and stool samples (Fig. 1). The patient had undergone VRC therapy for 216 days upon his death in April 2009.	Candida krusei	Cyp51	Clinical	human&animal	8		OM_1018	OR_0072	SNPs	single			RclinD84	AG2	A9YUC7	OK.	1925
6627	Sagatova	Scientific Reports	2016	27188873	Saccharomyces cerevisiae	Erg11	Fluconazole	Y140H	2	3.4 µg/mL	Lab		Not relevant		Cyp51	Clinical	human&animal	2	-1	OM_1018	OR_0072	SNPs	single				RS3	P10614	OK.	2369
6628	Sagatova	Scientific Reports	2016	27188873	Saccharomyces cerevisiae	Erg11	Fluconazole	Y140H	-1	Comparable binding affinities between azole and Erg11 in in vitro assays	Lab		Not relevant		Cyp51	Clinical	human&animal	2	-1	OM_1018	OR_0072	SNPs	single				RS3	P10614	OK.	2370
6629	Sagatova	Scientific Reports	2016	27188873	Saccharomyces cerevisiae	Erg11	Itraconazole	Y140H	-2	0.8 µg/mL	Lab		Not relevant		Cyp51	Clinical	human&animal		-1	OM_1018	OR_0072	SNPs	single				RS3	P10614	OK.	2373
6630	Sagatova	Scientific Reports	2016	27188873	Saccharomyces cerevisiae	Erg11	Itraconazole	Y140H	-1	Comparable binding affinities between azole and Erg11 in in vitro assays	Lab		Not relevant		Cyp51	Clinical	human&animal		-1	OM_1018	OR_0072	SNPs	single				RS3	P10614	OK.	2374
6631	Sagatova	Scientific Reports	2016	27188873	Saccharomyces cerevisiae	Erg11	Voriconazole	Y140H	-2	0.3 µg/mL	Lab		Not relevant		Cyp51	Clinical	human&animal	2	-1	OM_1018	OR_0072	SNPs	single				RS3	P10614	OK.	2377
6632	Sagatova	Scientific Reports	2016	27188873	Saccharomyces cerevisiae	Erg11	Voriconazole	Y140H	-1	Comparable binding affinities between azole and Erg11 in in vitro assays	Lab		Not relevant		Cyp51	Clinical	human&animal	2	-1	OM_1018	OR_0072	SNPs	single				RS3	P10614	OK.	2378
6633	Pereira	Pest Management Science	2017	27860315	Phaeosphaeria nodorum	Cyp51	Propiconazole	Y144H	7	1.16 μg/mL (EC50)	Environment	Host: Wheat; Drug family: Azole;	Agricultural fungus		Cyp51	Agricultural	plant	7		OM_1018	OR_0072	SNPs	single	APL96715.1	GenBank	H	NAR3	Q0UX12	OK.	2429
6634	Wu	FEMS Yeast Research	2017	28334124	Candida albicans	Erg11	Fluconazole	Y132H	2	64 µg/mL	Lab	MIC : CLSI M27-A3 protocol Score of 2 because ERG11 from C. albicans was expressed in S. cerevisiae	Not relevant		Cyp51	Clinical	human&animal	1	-2	OM_1018	OR_0072	SNPs	single			pYES2-Y132H	E	P10613	OK.	2447
6635	Wu	FEMS Yeast Research	2017	28334124	Candida albicans	Erg11	Itraconazole	Y132H	2	0.5 µg/mL	Lab	MIC : CLSI M27-A3 protocol Score of 2 because ERG11 from C. albicans was expressed in S. cerevisiae	Not relevant		Cyp51	Clinical	human&animal	1	-2	OM_1018	OR_0072	SNPs	single			pYES2-Y132H	E	P10613	OK.	2449
6636	Wu	FEMS Yeast Research	2017	28334124	Candida albicans	Erg11	Voriconazole	Y132H	2	2 µg/mL	Lab	MIC : CLSI M27-A3 protocol Score of 2 because ERG11 from C. albicans was expressed in S. cerevisiae	Not relevant		Cyp51	Clinical	human&animal	1	-2	OM_1018	OR_0072	SNPs	single			pYES2-Y132H	E	P10613	OK.	2451
6637	Qian	Pest Management Science	2018	29274114	Fusarium graminearum	Cyp51B	Tebuconazole	Y137H	1	0.541 μg/mL (EC50)	Clinical	Host: Wheat; Drug family: Azole; partial gene	Agricultural fungus		Cyp51	Agricultural	plant	1		OM_1018	OR_0072	SNPs	single	WXC55184.1|FgCYP51B	GenBank	Not indicated	DMS	I1RBR4	OK.	2575
6638	Warrilow	Antimicrobial Agents and Chemotherapy	2019	30783005	Candida albicans	Cyp51	Fluconazole	Y132H	1	2 µg/mL	Lab	Resistance is defined as simply an increase in MIC since not all CLSI breakpoints were available in the paper.	Not relevant		Cyp51	Clinical	human&animal	1	-2	OM_1018	OR_0072	SNPs	single		.	SC5314 + Mutant allele	NG	P10613	OK.	3152
6639	Warrilow	Antimicrobial Agents and Chemotherapy	2019	30783005	Candida albicans	Cyp51	Itraconazole	Y132H	1	0.25 µg/mL	Lab	Resistance is defined as simply an increase in MIC since not all CLSI breakpoints were available in the paper.	Not relevant		Cyp51	Clinical	human&animal	1	-2	OM_1018	OR_0072	SNPs	single		.	SC5314 + Mutant allele	NG	P10613	OK.	3161
6640	Warrilow	Antimicrobial Agents and Chemotherapy	2019	30783005	Candida albicans	Cyp51	Posaconazole	Y132H	-1	<0.03 µg/mL	Lab	Resistance is defined as simply an increase in MIC since not all CLSI breakpoints were available in the paper.	Not relevant		Cyp51	Clinical	human&animal		-1	OM_1018	OR_0072	SNPs	single		.	SC5314 + Mutant allele	NG	P10613	OK.	3179
6641	Warrilow	Antimicrobial Agents and Chemotherapy	2019	30783005	Candida albicans	Cyp51	Voriconazole	Y132H	1	0.25 µg/mL	Lab	Resistance is defined as simply an increase in MIC since not all CLSI breakpoints were available in the paper.	Not relevant		Cyp51	Clinical	human&animal	1	-2	OM_1018	OR_0072	SNPs	single		.	SC5314 + Mutant allele	NG	P10613	OK.	3198
6642	Graham	Journal of Fungi	2021	34829185	Saccharomyces cerevisiae	Erg11	Fluconazole	Y140H	2	7.4 µM	Unknown	MIC80	Not relevant		Cyp51	Clinical	human&animal	2	-1	OM_1018	OR_0072	SNPs	single			AD2∆	PCD	P10614	OK.	4056
6643	Graham	Journal of Fungi	2021	34829185	Saccharomyces cerevisiae	Erg11	Oteseconazole	Y140H	2	0.1156 µM	Unknown	MIC80	Not relevant		Cyp51	Clinical	human&animal	2		OM_1018	OR_0072	SNPs	single			AD2∆	PCD	P10614	OK.	4059
6644	Graham	Journal of Fungi	2021	34829185	Saccharomyces cerevisiae	Erg11	Posaconazole	Y140H	2	0.33 µM	Unknown	MIC80	Not relevant		Cyp51	Clinical	human&animal	2		OM_1018	OR_0072	SNPs	single			AD2∆	PCD	P10614	OK.	4061
6645	Graham	Journal of Fungi	2021	34829185	Saccharomyces cerevisiae	Erg11	Voriconazole	Y140H	2	0.1637 µM	Unknown	MIC80	Not relevant		Cyp51	Clinical	human&animal	2	-1	OM_1018	OR_0072	SNPs	single			AD2∆	PCD	P10614	OK.	4064
6646	Wei	Journal of Agricultural and Food Chemistry	2022	36102348	Colletotrichum acutatum	Cyp51A	Tebuconazole	Y128H	1	0.53 μg/mL (EC50)	Lab	Host: Lupinus; Drug family: Azole;	Agricultural fungus		Cyp51	Agricultural	plant	1		OM_1018	OR_0072	SNPs	single	AVT56116.1	GenBank	CaCYP51AY128H	NAR3	A0A2R4G8L4	OK.	7540
6647	Vu	bioRxiv	2021	10.1101/2021.06.23.449691	Nakaseomyces glabratus	Erg11	Fluconazole	Y141H	1	20 µg/mL	Evolved	Double mutant activated PDR1 transcription factors even in the absence of azoles.	Not relevant	Candida glabrata	Cyp51	Clinical	human&animal	1		OM_1018	OR_0072	SNPs	single				FDR	P50859	OK.	8038
6648	Bédard	Nature Microbiology	2024	39379635	Candida albicans	Erg11	Clotrimazole	Y132H	-3	Selection coefficient = -0.265	Lab	Candida albicans Erg11 expressed in Saccharomyces cerevisiae. The mutant grew significantly less than the WT in the Clotrimazole pooled competition assay, adjusted p-value = 0.000	Not relevant		Cyp51	Clinical	human&animal		-3	OM_1018	OR_0072	SNPs	single				CB2	P10613	OK.	12255
6649	Bédard	Nature Microbiology	2024	39379635	Candida albicans	Erg11	Fluconazole	Y132H	3	Selection coefficient = 0.228	Lab	Candida albicans Erg11 expressed in Saccharomyces cerevisiae. The mutant grew significantly more than the WT in the Fluconazole pooled competition assay, adjusted p-value = 0.000	Not relevant		Cyp51	Clinical	human&animal	1	-2	OM_1018	OR_0072	SNPs	single				CB2	P10613	OK.	16074
6650	Bédard	Nature Microbiology	2024	39379635	Candida albicans	Erg11	Isavuconazole	Y132H	-3	Selection coefficient = -0.105	Lab	Candida albicans Erg11 expressed in Saccharomyces cerevisiae. The mutant grew significantly less than the WT in the Isavuconazole pooled competition assay, adjusted p-value = 0.000	Not relevant		Cyp51	Clinical	human&animal		-3	OM_1018	OR_0072	SNPs	single				CB2	P10613	OK.	19893
6651	Bédard	Nature Microbiology	2024	39379635	Candida albicans	Erg11	Itraconazole	Y132H	3	Selection coefficient = 0.076	Lab	Candida albicans Erg11 expressed in Saccharomyces cerevisiae. The mutant grew significantly more than the WT in the Itraconazole pooled competition assay, adjusted p-value = 0.000	Not relevant		Cyp51	Clinical	human&animal	1	-2	OM_1018	OR_0072	SNPs	single				CB2	P10613	OK.	23712
6652	Bédard	Nature Microbiology	2024	39379635	Candida albicans	Erg11	Posaconazole	Y132H	-3	Selection coefficient = -0.249	Lab	Candida albicans Erg11 expressed in Saccharomyces cerevisiae. The mutant grew significantly less than the WT in the Posaconazole pooled competition assay, adjusted p-value = 0.000	Not relevant		Cyp51	Clinical	human&animal		-1	OM_1018	OR_0072	SNPs	single				CB2	P10613	OK.	27531
6653	Bédard	Nature Microbiology	2024	39379635	Candida albicans	Erg11	Voriconazole	Y132H	3	Selection coefficient = 0.466	Lab	Candida albicans Erg11 expressed in Saccharomyces cerevisiae. The mutant grew significantly more than the WT in the Voriconazole pooled competition assay, adjusted p-value = 0.000	Not relevant		Cyp51	Clinical	human&animal	1	-2	OM_1018	OR_0072	SNPs	single				CB2	P10613	OK.	31350
6654	Xiang	FEMS Yeast Research	2013	23480635	Candida albicans	Erg11	Fluconazole	Y132H	2	64 μg/mL	Clinical		Not relevant		Cyp51	Clinical	human&animal	1	-2	OM_1018	OR_0072	SNPs	single	AIX03623.1|C5_00660C_A	GenBank	pYES2-M	DMS	P10613	OK.	54704
6655	Xiang	FEMS Yeast Research	2013	23480635	Candida albicans	Erg11	Voriconazole	Y132H	2	2 µg/mL	Clinical		Not relevant		Cyp51	Clinical	human&animal	1	-2	OM_1018	OR_0072	SNPs	single	AIX03623.1|C5_00660C_A	GenBank	pYES2-M	DMS	P10613	OK.	54705
6656	Xiang	FEMS Yeast Research	2013	23480635	Candida albicans	Erg11	Itraconazole	Y132H	-2	0.5 µg/mL	Clinical		Not relevant		Cyp51	Clinical	human&animal	1	-2	OM_1018	OR_0072	SNPs	single	AIX03623.1|C5_00660C_A	GenBank	pYES2-M	DMS	P10613	OK.	54706
6657	Wang	Scientific reports	2015	26631591	Ustilaginoidea virens	Cyp51	Tebuconazole	Y137H	1	0.6 µg/mL (EC50)	Lab		Agricultural fungus	Villosiclava virens	Cyp51	Agricultural	plant	1		OM_1018	OR_0072	SNPs	single	AVD29821.1	GenBank		NAR4	X2GGV8	OK.	54879
6658	Bédard	Nature Microbiology	2024	39379635	Candida albicans	Erg11	Clotrimazole	Y132I	-3	Selection coefficient = -0.482	Lab	Candida albicans Erg11 expressed in Saccharomyces cerevisiae. The mutant grew significantly less than the WT in the Clotrimazole pooled competition assay, adjusted p-value = 0.000	Not relevant		Cyp51	Clinical	human&animal		-3	OM_1019	OR_0072	SNPs	single				CB2	P10613	OK.	12256
6659	Bédard	Nature Microbiology	2024	39379635	Candida albicans	Erg11	Fluconazole	Y132I	-3	Selection coefficient = -0.72	Lab	Candida albicans Erg11 expressed in Saccharomyces cerevisiae. The mutant grew significantly less than the WT in the Fluconazole pooled competition assay, adjusted p-value = 0.000	Not relevant		Cyp51	Clinical	human&animal		-3	OM_1019	OR_0072	SNPs	single				CB2	P10613	OK.	16075
6660	Bédard	Nature Microbiology	2024	39379635	Candida albicans	Erg11	Isavuconazole	Y132I	-3	Selection coefficient = -0.719	Lab	Candida albicans Erg11 expressed in Saccharomyces cerevisiae. The mutant grew significantly less than the WT in the Isavuconazole pooled competition assay, adjusted p-value = 0.000	Not relevant		Cyp51	Clinical	human&animal		-3	OM_1019	OR_0072	SNPs	single				CB2	P10613	OK.	19894
6661	Bédard	Nature Microbiology	2024	39379635	Candida albicans	Erg11	Itraconazole	Y132I	-3	Selection coefficient = -0.669	Lab	Candida albicans Erg11 expressed in Saccharomyces cerevisiae. The mutant grew significantly less than the WT in the Itraconazole pooled competition assay, adjusted p-value = 0.000	Not relevant		Cyp51	Clinical	human&animal		-3	OM_1019	OR_0072	SNPs	single				CB2	P10613	OK.	23713
6662	Bédard	Nature Microbiology	2024	39379635	Candida albicans	Erg11	Posaconazole	Y132I	-3	Selection coefficient = -0.622	Lab	Candida albicans Erg11 expressed in Saccharomyces cerevisiae. The mutant grew significantly less than the WT in the Posaconazole pooled competition assay, adjusted p-value = 0.000	Not relevant		Cyp51	Clinical	human&animal		-3	OM_1019	OR_0072	SNPs	single				CB2	P10613	OK.	27532
6663	Bédard	Nature Microbiology	2024	39379635	Candida albicans	Erg11	Voriconazole	Y132I	-3	Selection coefficient = -0.443	Lab	Candida albicans Erg11 expressed in Saccharomyces cerevisiae. The mutant grew significantly less than the WT in the Voriconazole pooled competition assay, adjusted p-value = 0.000	Not relevant		Cyp51	Clinical	human&animal		-3	OM_1019	OR_0072	SNPs	single				CB2	P10613	OK.	31351
6664	Bédard	Nature Microbiology	2024	39379635	Candida albicans	Erg11	Clotrimazole	Y132K	-3	Selection coefficient = -0.517	Lab	Candida albicans Erg11 expressed in Saccharomyces cerevisiae. The mutant grew significantly less than the WT in the Clotrimazole pooled competition assay, adjusted p-value = 0.000	Not relevant		Cyp51	Clinical	human&animal		-3	OM_1020	OR_0072	SNPs	single				CB2	P10613	OK.	12257
6665	Bédard	Nature Microbiology	2024	39379635	Candida albicans	Erg11	Fluconazole	Y132K	-3	Selection coefficient = -0.568	Lab	Candida albicans Erg11 expressed in Saccharomyces cerevisiae. The mutant grew significantly less than the WT in the Fluconazole pooled competition assay, adjusted p-value = 0.000	Not relevant		Cyp51	Clinical	human&animal		-3	OM_1020	OR_0072	SNPs	single				CB2	P10613	OK.	16076
6666	Bédard	Nature Microbiology	2024	39379635	Candida albicans	Erg11	Isavuconazole	Y132K	-3	Selection coefficient = -0.602	Lab	Candida albicans Erg11 expressed in Saccharomyces cerevisiae. The mutant grew significantly less than the WT in the Isavuconazole pooled competition assay, adjusted p-value = 0.000	Not relevant		Cyp51	Clinical	human&animal		-3	OM_1020	OR_0072	SNPs	single				CB2	P10613	OK.	19895
6667	Bédard	Nature Microbiology	2024	39379635	Candida albicans	Erg11	Itraconazole	Y132K	-3	Selection coefficient = -0.539	Lab	Candida albicans Erg11 expressed in Saccharomyces cerevisiae. The mutant grew significantly less than the WT in the Itraconazole pooled competition assay, adjusted p-value = 0.000	Not relevant		Cyp51	Clinical	human&animal		-3	OM_1020	OR_0072	SNPs	single				CB2	P10613	OK.	23714
6668	Bédard	Nature Microbiology	2024	39379635	Candida albicans	Erg11	Posaconazole	Y132K	-3	Selection coefficient = -0.514	Lab	Candida albicans Erg11 expressed in Saccharomyces cerevisiae. The mutant grew significantly less than the WT in the Posaconazole pooled competition assay, adjusted p-value = 0.000	Not relevant		Cyp51	Clinical	human&animal		-3	OM_1020	OR_0072	SNPs	single				CB2	P10613	OK.	27533
6669	Bédard	Nature Microbiology	2024	39379635	Candida albicans	Erg11	Voriconazole	Y132K	-3	Selection coefficient = -0.36	Lab	Candida albicans Erg11 expressed in Saccharomyces cerevisiae. The mutant grew significantly less than the WT in the Voriconazole pooled competition assay, adjusted p-value = 0.000	Not relevant		Cyp51	Clinical	human&animal		-3	OM_1020	OR_0072	SNPs	single				CB2	P10613	OK.	31352
6670	Bédard	Nature Microbiology	2024	39379635	Candida albicans	Erg11	Clotrimazole	Y132L	-3	Selection coefficient = -0.333	Lab	Candida albicans Erg11 expressed in Saccharomyces cerevisiae. The mutant grew significantly less than the WT in the Clotrimazole pooled competition assay, adjusted p-value = 0.000	Not relevant		Cyp51	Clinical	human&animal		-3	OM_1021	OR_0072	SNPs	single				CB2	P10613	OK.	12258
6671	Bédard	Nature Microbiology	2024	39379635	Candida albicans	Erg11	Fluconazole	Y132L	-3	Selection coefficient = -0.468	Lab	Candida albicans Erg11 expressed in Saccharomyces cerevisiae. The mutant grew significantly less than the WT in the Fluconazole pooled competition assay, adjusted p-value = 0.000	Not relevant		Cyp51	Clinical	human&animal		-3	OM_1021	OR_0072	SNPs	single				CB2	P10613	OK.	16077
6672	Bédard	Nature Microbiology	2024	39379635	Candida albicans	Erg11	Isavuconazole	Y132L	-3	Selection coefficient = -0.517	Lab	Candida albicans Erg11 expressed in Saccharomyces cerevisiae. The mutant grew significantly less than the WT in the Isavuconazole pooled competition assay, adjusted p-value = 0.000	Not relevant		Cyp51	Clinical	human&animal		-3	OM_1021	OR_0072	SNPs	single				CB2	P10613	OK.	19896
6673	Bédard	Nature Microbiology	2024	39379635	Candida albicans	Erg11	Itraconazole	Y132L	-3	Selection coefficient = -0.437	Lab	Candida albicans Erg11 expressed in Saccharomyces cerevisiae. The mutant grew significantly less than the WT in the Itraconazole pooled competition assay, adjusted p-value = 0.000	Not relevant		Cyp51	Clinical	human&animal		-3	OM_1021	OR_0072	SNPs	single				CB2	P10613	OK.	23715
6674	Bédard	Nature Microbiology	2024	39379635	Candida albicans	Erg11	Posaconazole	Y132L	-3	Selection coefficient = -0.507	Lab	Candida albicans Erg11 expressed in Saccharomyces cerevisiae. The mutant grew significantly less than the WT in the Posaconazole pooled competition assay, adjusted p-value = 0.000	Not relevant		Cyp51	Clinical	human&animal		-3	OM_1021	OR_0072	SNPs	single				CB2	P10613	OK.	27534
6675	Bédard	Nature Microbiology	2024	39379635	Candida albicans	Erg11	Voriconazole	Y132L	-3	Selection coefficient = -0.25	Lab	Candida albicans Erg11 expressed in Saccharomyces cerevisiae. The mutant grew significantly less than the WT in the Voriconazole pooled competition assay, adjusted p-value = 0.000	Not relevant		Cyp51	Clinical	human&animal		-3	OM_1021	OR_0072	SNPs	single				CB2	P10613	OK.	31353
6676	Bédard	Nature Microbiology	2024	39379635	Candida albicans	Erg11	Clotrimazole	Y132M	3	Selection coefficient = 0.373	Lab	Candida albicans Erg11 expressed in Saccharomyces cerevisiae. The mutant grew significantly more than the WT in the Clotrimazole pooled competition assay, adjusted p-value = 0.000	Not relevant		Cyp51	Clinical	human&animal	3		OM_1022	OR_0072	SNPs	single				CB2	P10613	OK.	12259
6677	Bédard	Nature Microbiology	2024	39379635	Candida albicans	Erg11	Fluconazole	Y132M	-3	Selection coefficient = -0.225	Lab	Candida albicans Erg11 expressed in Saccharomyces cerevisiae. The mutant grew significantly less than the WT in the Fluconazole pooled competition assay, adjusted p-value = 0.000	Not relevant		Cyp51	Clinical	human&animal		-3	OM_1022	OR_0072	SNPs	single				CB2	P10613	OK.	16078
6678	Bédard	Nature Microbiology	2024	39379635	Candida albicans	Erg11	Isavuconazole	Y132M	-3	Selection coefficient = -0.472	Lab	Candida albicans Erg11 expressed in Saccharomyces cerevisiae. The mutant grew significantly less than the WT in the Isavuconazole pooled competition assay, adjusted p-value = 0.000	Not relevant		Cyp51	Clinical	human&animal		-3	OM_1022	OR_0072	SNPs	single				CB2	P10613	OK.	19897
6679	Bédard	Nature Microbiology	2024	39379635	Candida albicans	Erg11	Itraconazole	Y132M	-3	Selection coefficient = -0.457	Lab	Candida albicans Erg11 expressed in Saccharomyces cerevisiae. The mutant grew significantly less than the WT in the Itraconazole pooled competition assay, adjusted p-value = 0.000	Not relevant		Cyp51	Clinical	human&animal		-3	OM_1022	OR_0072	SNPs	single				CB2	P10613	OK.	23716
6680	Bédard	Nature Microbiology	2024	39379635	Candida albicans	Erg11	Posaconazole	Y132M	-3	Selection coefficient = -0.37	Lab	Candida albicans Erg11 expressed in Saccharomyces cerevisiae. The mutant grew significantly less than the WT in the Posaconazole pooled competition assay, adjusted p-value = 0.000	Not relevant		Cyp51	Clinical	human&animal		-3	OM_1022	OR_0072	SNPs	single				CB2	P10613	OK.	27535
6681	Bédard	Nature Microbiology	2024	39379635	Candida albicans	Erg11	Voriconazole	Y132M	-3	Selection coefficient = 0.014	Lab	Candida albicans Erg11 expressed in Saccharomyces cerevisiae. The mutant grew like the WT in the Voriconazole pooled competition assay, adjusted p-value = 0.622	Not relevant		Cyp51	Clinical	human&animal		-3	OM_1022	OR_0072	SNPs	single				CB2	P10613	OK.	31354
6682	Bédard	Nature Microbiology	2024	39379635	Candida albicans	Erg11	Clotrimazole	Y132N	-3	Selection coefficient = -0.377	Lab	Candida albicans Erg11 expressed in Saccharomyces cerevisiae. The mutant grew significantly less than the WT in the Clotrimazole pooled competition assay, adjusted p-value = 0.000	Not relevant		Cyp51	Clinical	human&animal		-3	OM_1023	OR_0072	SNPs	single				CB2	P10613	OK.	12260
6683	Bédard	Nature Microbiology	2024	39379635	Candida albicans	Erg11	Fluconazole	Y132N	-3	Selection coefficient = -0.245	Lab	Candida albicans Erg11 expressed in Saccharomyces cerevisiae. The mutant grew significantly less than the WT in the Fluconazole pooled competition assay, adjusted p-value = 0.000	Not relevant		Cyp51	Clinical	human&animal		-3	OM_1023	OR_0072	SNPs	single				CB2	P10613	OK.	16079
6684	Bédard	Nature Microbiology	2024	39379635	Candida albicans	Erg11	Isavuconazole	Y132N	-3	Selection coefficient = -0.411	Lab	Candida albicans Erg11 expressed in Saccharomyces cerevisiae. The mutant grew significantly less than the WT in the Isavuconazole pooled competition assay, adjusted p-value = 0.000	Not relevant		Cyp51	Clinical	human&animal		-3	OM_1023	OR_0072	SNPs	single				CB2	P10613	OK.	19898
6685	Bédard	Nature Microbiology	2024	39379635	Candida albicans	Erg11	Itraconazole	Y132N	-3	Selection coefficient = -0.416	Lab	Candida albicans Erg11 expressed in Saccharomyces cerevisiae. The mutant grew significantly less than the WT in the Itraconazole pooled competition assay, adjusted p-value = 0.000	Not relevant		Cyp51	Clinical	human&animal		-3	OM_1023	OR_0072	SNPs	single				CB2	P10613	OK.	23717
6686	Bédard	Nature Microbiology	2024	39379635	Candida albicans	Erg11	Posaconazole	Y132N	-3	Selection coefficient = -0.383	Lab	Candida albicans Erg11 expressed in Saccharomyces cerevisiae. The mutant grew significantly less than the WT in the Posaconazole pooled competition assay, adjusted p-value = 0.000	Not relevant		Cyp51	Clinical	human&animal		-3	OM_1023	OR_0072	SNPs	single				CB2	P10613	OK.	27536
6687	Bédard	Nature Microbiology	2024	39379635	Candida albicans	Erg11	Voriconazole	Y132N	3	Selection coefficient = 0.209	Lab	Candida albicans Erg11 expressed in Saccharomyces cerevisiae. The mutant grew significantly more than the WT in the Voriconazole pooled competition assay, adjusted p-value = 0.000	Not relevant		Cyp51	Clinical	human&animal	3		OM_1023	OR_0072	SNPs	single				CB2	P10613	OK.	31355
6688	Bédard	Nature Microbiology	2024	39379635	Candida albicans	Erg11	Clotrimazole	Y132P	-3	Selection coefficient = -0.561	Lab	Candida albicans Erg11 expressed in Saccharomyces cerevisiae. The mutant grew significantly less than the WT in the Clotrimazole pooled competition assay, adjusted p-value = 0.000	Not relevant		Cyp51	Clinical	human&animal		-3	OM_1024	OR_0072	SNPs	single				CB2	P10613	OK.	12261
6689	Bédard	Nature Microbiology	2024	39379635	Candida albicans	Erg11	Fluconazole	Y132P	-3	Selection coefficient = -0.575	Lab	Candida albicans Erg11 expressed in Saccharomyces cerevisiae. The mutant grew significantly less than the WT in the Fluconazole pooled competition assay, adjusted p-value = 0.000	Not relevant		Cyp51	Clinical	human&animal		-3	OM_1024	OR_0072	SNPs	single				CB2	P10613	OK.	16080
6690	Bédard	Nature Microbiology	2024	39379635	Candida albicans	Erg11	Isavuconazole	Y132P	-3	Selection coefficient = -0.501	Lab	Candida albicans Erg11 expressed in Saccharomyces cerevisiae. The mutant grew significantly less than the WT in the Isavuconazole pooled competition assay, adjusted p-value = 0.000	Not relevant		Cyp51	Clinical	human&animal		-3	OM_1024	OR_0072	SNPs	single				CB2	P10613	OK.	19899
6691	Bédard	Nature Microbiology	2024	39379635	Candida albicans	Erg11	Itraconazole	Y132P	-3	Selection coefficient = -0.519	Lab	Candida albicans Erg11 expressed in Saccharomyces cerevisiae. The mutant grew significantly less than the WT in the Itraconazole pooled competition assay, adjusted p-value = 0.000	Not relevant		Cyp51	Clinical	human&animal		-3	OM_1024	OR_0072	SNPs	single				CB2	P10613	OK.	23718
6692	Bédard	Nature Microbiology	2024	39379635	Candida albicans	Erg11	Posaconazole	Y132P	-3	Selection coefficient = -0.462	Lab	Candida albicans Erg11 expressed in Saccharomyces cerevisiae. The mutant grew significantly less than the WT in the Posaconazole pooled competition assay, adjusted p-value = 0.000	Not relevant		Cyp51	Clinical	human&animal		-3	OM_1024	OR_0072	SNPs	single				CB2	P10613	OK.	27537
6693	Bédard	Nature Microbiology	2024	39379635	Candida albicans	Erg11	Voriconazole	Y132P	-3	Selection coefficient = -0.417	Lab	Candida albicans Erg11 expressed in Saccharomyces cerevisiae. The mutant grew significantly less than the WT in the Voriconazole pooled competition assay, adjusted p-value = 0.000	Not relevant		Cyp51	Clinical	human&animal		-3	OM_1024	OR_0072	SNPs	single				CB2	P10613	OK.	31356
6694	Bédard	Nature Microbiology	2024	39379635	Candida albicans	Erg11	Clotrimazole	Y132Q	-3	Selection coefficient = -0.521	Lab	Candida albicans Erg11 expressed in Saccharomyces cerevisiae. The mutant grew significantly less than the WT in the Clotrimazole pooled competition assay, adjusted p-value = 0.000	Not relevant		Cyp51	Clinical	human&animal		-3	OM_1025	OR_0072	SNPs	single				CB2	P10613	OK.	12262
6695	Bédard	Nature Microbiology	2024	39379635	Candida albicans	Erg11	Fluconazole	Y132Q	-3	Selection coefficient = -0.545	Lab	Candida albicans Erg11 expressed in Saccharomyces cerevisiae. The mutant grew significantly less than the WT in the Fluconazole pooled competition assay, adjusted p-value = 0.000	Not relevant		Cyp51	Clinical	human&animal		-3	OM_1025	OR_0072	SNPs	single				CB2	P10613	OK.	16081
6696	Bédard	Nature Microbiology	2024	39379635	Candida albicans	Erg11	Isavuconazole	Y132Q	-3	Selection coefficient = -0.575	Lab	Candida albicans Erg11 expressed in Saccharomyces cerevisiae. The mutant grew significantly less than the WT in the Isavuconazole pooled competition assay, adjusted p-value = 0.000	Not relevant		Cyp51	Clinical	human&animal		-3	OM_1025	OR_0072	SNPs	single				CB2	P10613	OK.	19900
6697	Bédard	Nature Microbiology	2024	39379635	Candida albicans	Erg11	Itraconazole	Y132Q	-3	Selection coefficient = -0.518	Lab	Candida albicans Erg11 expressed in Saccharomyces cerevisiae. The mutant grew significantly less than the WT in the Itraconazole pooled competition assay, adjusted p-value = 0.000	Not relevant		Cyp51	Clinical	human&animal		-3	OM_1025	OR_0072	SNPs	single				CB2	P10613	OK.	23719
6698	Bédard	Nature Microbiology	2024	39379635	Candida albicans	Erg11	Posaconazole	Y132Q	-3	Selection coefficient = -0.463	Lab	Candida albicans Erg11 expressed in Saccharomyces cerevisiae. The mutant grew significantly less than the WT in the Posaconazole pooled competition assay, adjusted p-value = 0.000	Not relevant		Cyp51	Clinical	human&animal		-3	OM_1025	OR_0072	SNPs	single				CB2	P10613	OK.	27538
6699	Bédard	Nature Microbiology	2024	39379635	Candida albicans	Erg11	Voriconazole	Y132Q	-3	Selection coefficient = -0.317	Lab	Candida albicans Erg11 expressed in Saccharomyces cerevisiae. The mutant grew significantly less than the WT in the Voriconazole pooled competition assay, adjusted p-value = 0.000	Not relevant		Cyp51	Clinical	human&animal		-3	OM_1025	OR_0072	SNPs	single				CB2	P10613	OK.	31357
6700	Bédard	Nature Microbiology	2024	39379635	Candida albicans	Erg11	Clotrimazole	Y132R	-3	Selection coefficient = -0.594	Lab	Candida albicans Erg11 expressed in Saccharomyces cerevisiae. The mutant grew significantly less than the WT in the Clotrimazole pooled competition assay, adjusted p-value = 0.000	Not relevant		Cyp51	Clinical	human&animal		-3	OM_1026	OR_0072	SNPs	single				CB2	P10613	OK.	12263
6701	Bédard	Nature Microbiology	2024	39379635	Candida albicans	Erg11	Fluconazole	Y132R	-3	Selection coefficient = -0.503	Lab	Candida albicans Erg11 expressed in Saccharomyces cerevisiae. The mutant grew significantly less than the WT in the Fluconazole pooled competition assay, adjusted p-value = 0.000	Not relevant		Cyp51	Clinical	human&animal		-3	OM_1026	OR_0072	SNPs	single				CB2	P10613	OK.	16082
6702	Bédard	Nature Microbiology	2024	39379635	Candida albicans	Erg11	Isavuconazole	Y132R	-3	Selection coefficient = -0.613	Lab	Candida albicans Erg11 expressed in Saccharomyces cerevisiae. The mutant grew significantly less than the WT in the Isavuconazole pooled competition assay, adjusted p-value = 0.000	Not relevant		Cyp51	Clinical	human&animal		-3	OM_1026	OR_0072	SNPs	single				CB2	P10613	OK.	19901
6703	Bédard	Nature Microbiology	2024	39379635	Candida albicans	Erg11	Itraconazole	Y132R	-3	Selection coefficient = -0.546	Lab	Candida albicans Erg11 expressed in Saccharomyces cerevisiae. The mutant grew significantly less than the WT in the Itraconazole pooled competition assay, adjusted p-value = 0.000	Not relevant		Cyp51	Clinical	human&animal		-3	OM_1026	OR_0072	SNPs	single				CB2	P10613	OK.	23720
6704	Bédard	Nature Microbiology	2024	39379635	Candida albicans	Erg11	Posaconazole	Y132R	-3	Selection coefficient = -0.421	Lab	Candida albicans Erg11 expressed in Saccharomyces cerevisiae. The mutant grew significantly less than the WT in the Posaconazole pooled competition assay, adjusted p-value = 0.000	Not relevant		Cyp51	Clinical	human&animal		-3	OM_1026	OR_0072	SNPs	single				CB2	P10613	OK.	27539
6705	Bédard	Nature Microbiology	2024	39379635	Candida albicans	Erg11	Voriconazole	Y132R	-3	Selection coefficient = -0.338	Lab	Candida albicans Erg11 expressed in Saccharomyces cerevisiae. The mutant grew significantly less than the WT in the Voriconazole pooled competition assay, adjusted p-value = 0.000	Not relevant		Cyp51	Clinical	human&animal		-3	OM_1026	OR_0072	SNPs	single				CB2	P10613	OK.	31358
6706	Bédard	Nature Microbiology	2024	39379635	Candida albicans	Erg11	Clotrimazole	Y132S	-3	Selection coefficient = -0.336	Lab	Candida albicans Erg11 expressed in Saccharomyces cerevisiae. The mutant grew significantly less than the WT in the Clotrimazole pooled competition assay, adjusted p-value = 0.000	Not relevant		Cyp51	Clinical	human&animal		-3	OM_1027	OR_0072	SNPs	single				CB2	P10613	OK.	12264
6707	Bédard	Nature Microbiology	2024	39379635	Candida albicans	Erg11	Fluconazole	Y132S	-3	Selection coefficient = -0.271	Lab	Candida albicans Erg11 expressed in Saccharomyces cerevisiae. The mutant grew significantly less than the WT in the Fluconazole pooled competition assay, adjusted p-value = 0.000	Not relevant		Cyp51	Clinical	human&animal		-3	OM_1027	OR_0072	SNPs	single				CB2	P10613	OK.	16083
6708	Bédard	Nature Microbiology	2024	39379635	Candida albicans	Erg11	Isavuconazole	Y132S	-3	Selection coefficient = -0.319	Lab	Candida albicans Erg11 expressed in Saccharomyces cerevisiae. The mutant grew significantly less than the WT in the Isavuconazole pooled competition assay, adjusted p-value = 0.000	Not relevant		Cyp51	Clinical	human&animal		-3	OM_1027	OR_0072	SNPs	single				CB2	P10613	OK.	19902
6709	Bédard	Nature Microbiology	2024	39379635	Candida albicans	Erg11	Itraconazole	Y132S	-3	Selection coefficient = -0.279	Lab	Candida albicans Erg11 expressed in Saccharomyces cerevisiae. The mutant grew significantly less than the WT in the Itraconazole pooled competition assay, adjusted p-value = 0.000	Not relevant		Cyp51	Clinical	human&animal		-3	OM_1027	OR_0072	SNPs	single				CB2	P10613	OK.	23721
6710	Bédard	Nature Microbiology	2024	39379635	Candida albicans	Erg11	Posaconazole	Y132S	-3	Selection coefficient = -0.285	Lab	Candida albicans Erg11 expressed in Saccharomyces cerevisiae. The mutant grew significantly less than the WT in the Posaconazole pooled competition assay, adjusted p-value = 0.000	Not relevant		Cyp51	Clinical	human&animal		-3	OM_1027	OR_0072	SNPs	single				CB2	P10613	OK.	27540
6711	Bédard	Nature Microbiology	2024	39379635	Candida albicans	Erg11	Voriconazole	Y132S	-3	Selection coefficient = -0.236	Lab	Candida albicans Erg11 expressed in Saccharomyces cerevisiae. The mutant grew significantly less than the WT in the Voriconazole pooled competition assay, adjusted p-value = 0.000	Not relevant		Cyp51	Clinical	human&animal		-3	OM_1027	OR_0072	SNPs	single				CB2	P10613	OK.	31359
6712	Bédard	Nature Microbiology	2024	39379635	Candida albicans	Erg11	Clotrimazole	Y132T	-3	Selection coefficient = -0.486	Lab	Candida albicans Erg11 expressed in Saccharomyces cerevisiae. The mutant grew significantly less than the WT in the Clotrimazole pooled competition assay, adjusted p-value = 0.000	Not relevant		Cyp51	Clinical	human&animal		-3	OM_1028	OR_0072	SNPs	single				CB2	P10613	OK.	12265
6713	Bédard	Nature Microbiology	2024	39379635	Candida albicans	Erg11	Fluconazole	Y132T	-3	Selection coefficient = -0.598	Lab	Candida albicans Erg11 expressed in Saccharomyces cerevisiae. The mutant grew significantly less than the WT in the Fluconazole pooled competition assay, adjusted p-value = 0.000	Not relevant		Cyp51	Clinical	human&animal		-3	OM_1028	OR_0072	SNPs	single				CB2	P10613	OK.	16084
6714	Bédard	Nature Microbiology	2024	39379635	Candida albicans	Erg11	Isavuconazole	Y132T	-3	Selection coefficient = -0.622	Lab	Candida albicans Erg11 expressed in Saccharomyces cerevisiae. The mutant grew significantly less than the WT in the Isavuconazole pooled competition assay, adjusted p-value = 0.000	Not relevant		Cyp51	Clinical	human&animal		-3	OM_1028	OR_0072	SNPs	single				CB2	P10613	OK.	19903
6715	Bédard	Nature Microbiology	2024	39379635	Candida albicans	Erg11	Itraconazole	Y132T	-3	Selection coefficient = -0.579	Lab	Candida albicans Erg11 expressed in Saccharomyces cerevisiae. The mutant grew significantly less than the WT in the Itraconazole pooled competition assay, adjusted p-value = 0.000	Not relevant		Cyp51	Clinical	human&animal		-3	OM_1028	OR_0072	SNPs	single				CB2	P10613	OK.	23722
6716	Bédard	Nature Microbiology	2024	39379635	Candida albicans	Erg11	Posaconazole	Y132T	-3	Selection coefficient = -0.477	Lab	Candida albicans Erg11 expressed in Saccharomyces cerevisiae. The mutant grew significantly less than the WT in the Posaconazole pooled competition assay, adjusted p-value = 0.000	Not relevant		Cyp51	Clinical	human&animal		-3	OM_1028	OR_0072	SNPs	single				CB2	P10613	OK.	27541
6717	Bédard	Nature Microbiology	2024	39379635	Candida albicans	Erg11	Voriconazole	Y132T	-3	Selection coefficient = -0.432	Lab	Candida albicans Erg11 expressed in Saccharomyces cerevisiae. The mutant grew significantly less than the WT in the Voriconazole pooled competition assay, adjusted p-value = 0.000	Not relevant		Cyp51	Clinical	human&animal		-3	OM_1028	OR_0072	SNPs	single				CB2	P10613	OK.	31360
6718	Bédard	Nature Microbiology	2024	39379635	Candida albicans	Erg11	Clotrimazole	Y132V	-3	Selection coefficient = -0.542	Lab	Candida albicans Erg11 expressed in Saccharomyces cerevisiae. The mutant grew significantly less than the WT in the Clotrimazole pooled competition assay, adjusted p-value = 0.000	Not relevant		Cyp51	Clinical	human&animal		-3	OM_1029	OR_0072	SNPs	single				CB2	P10613	OK.	12266
6719	Bédard	Nature Microbiology	2024	39379635	Candida albicans	Erg11	Fluconazole	Y132V	-3	Selection coefficient = -0.511	Lab	Candida albicans Erg11 expressed in Saccharomyces cerevisiae. The mutant grew significantly less than the WT in the Fluconazole pooled competition assay, adjusted p-value = 0.000	Not relevant		Cyp51	Clinical	human&animal		-3	OM_1029	OR_0072	SNPs	single				CB2	P10613	OK.	16085
6720	Bédard	Nature Microbiology	2024	39379635	Candida albicans	Erg11	Isavuconazole	Y132V	-3	Selection coefficient = -0.582	Lab	Candida albicans Erg11 expressed in Saccharomyces cerevisiae. The mutant grew significantly less than the WT in the Isavuconazole pooled competition assay, adjusted p-value = 0.000	Not relevant		Cyp51	Clinical	human&animal		-3	OM_1029	OR_0072	SNPs	single				CB2	P10613	OK.	19904
6721	Bédard	Nature Microbiology	2024	39379635	Candida albicans	Erg11	Itraconazole	Y132V	-3	Selection coefficient = -0.578	Lab	Candida albicans Erg11 expressed in Saccharomyces cerevisiae. The mutant grew significantly less than the WT in the Itraconazole pooled competition assay, adjusted p-value = 0.000	Not relevant		Cyp51	Clinical	human&animal		-3	OM_1029	OR_0072	SNPs	single				CB2	P10613	OK.	23723
6722	Bédard	Nature Microbiology	2024	39379635	Candida albicans	Erg11	Posaconazole	Y132V	-3	Selection coefficient = -0.513	Lab	Candida albicans Erg11 expressed in Saccharomyces cerevisiae. The mutant grew significantly less than the WT in the Posaconazole pooled competition assay, adjusted p-value = 0.000	Not relevant		Cyp51	Clinical	human&animal		-3	OM_1029	OR_0072	SNPs	single				CB2	P10613	OK.	27542
6723	Bédard	Nature Microbiology	2024	39379635	Candida albicans	Erg11	Voriconazole	Y132V	-3	Selection coefficient = -0.429	Lab	Candida albicans Erg11 expressed in Saccharomyces cerevisiae. The mutant grew significantly less than the WT in the Voriconazole pooled competition assay, adjusted p-value = 0.000	Not relevant		Cyp51	Clinical	human&animal		-3	OM_1029	OR_0072	SNPs	single				CB2	P10613	OK.	31361
6724	Bédard	Nature Microbiology	2024	39379635	Candida albicans	Erg11	Clotrimazole	Y132W	-3	Selection coefficient = -0.563	Lab	Candida albicans Erg11 expressed in Saccharomyces cerevisiae. The mutant grew significantly less than the WT in the Clotrimazole pooled competition assay, adjusted p-value = 0.000	Not relevant		Cyp51	Clinical	human&animal		-3	OM_1030	OR_0072	SNPs	single				CB2	P10613	OK.	12267
6725	Bédard	Nature Microbiology	2024	39379635	Candida albicans	Erg11	Fluconazole	Y132W	-3	Selection coefficient = -0.44	Lab	Candida albicans Erg11 expressed in Saccharomyces cerevisiae. The mutant grew significantly less than the WT in the Fluconazole pooled competition assay, adjusted p-value = 0.000	Not relevant		Cyp51	Clinical	human&animal		-3	OM_1030	OR_0072	SNPs	single				CB2	P10613	OK.	16086
6726	Bédard	Nature Microbiology	2024	39379635	Candida albicans	Erg11	Isavuconazole	Y132W	-3	Selection coefficient = -0.036	Lab	Candida albicans Erg11 expressed in Saccharomyces cerevisiae. The mutant grew significantly less than the WT in the Isavuconazole pooled competition assay, adjusted p-value = 0.000	Not relevant		Cyp51	Clinical	human&animal		-3	OM_1030	OR_0072	SNPs	single				CB2	P10613	OK.	19905
6727	Bédard	Nature Microbiology	2024	39379635	Candida albicans	Erg11	Itraconazole	Y132W	-3	Selection coefficient = -0.501	Lab	Candida albicans Erg11 expressed in Saccharomyces cerevisiae. The mutant grew significantly less than the WT in the Itraconazole pooled competition assay, adjusted p-value = 0.000	Not relevant		Cyp51	Clinical	human&animal		-3	OM_1030	OR_0072	SNPs	single				CB2	P10613	OK.	23724
6728	Bédard	Nature Microbiology	2024	39379635	Candida albicans	Erg11	Posaconazole	Y132W	-3	Selection coefficient = -0.365	Lab	Candida albicans Erg11 expressed in Saccharomyces cerevisiae. The mutant grew significantly less than the WT in the Posaconazole pooled competition assay, adjusted p-value = 0.000	Not relevant		Cyp51	Clinical	human&animal		-3	OM_1030	OR_0072	SNPs	single				CB2	P10613	OK.	27543
6729	Bédard	Nature Microbiology	2024	39379635	Candida albicans	Erg11	Voriconazole	Y132W	3	Selection coefficient = 0.112	Lab	Candida albicans Erg11 expressed in Saccharomyces cerevisiae. The mutant grew significantly more than the WT in the Voriconazole pooled competition assay, adjusted p-value = 0.000	Not relevant		Cyp51	Clinical	human&animal	3		OM_1030	OR_0072	SNPs	single				CB2	P10613	OK.	31362
6730	Bédard	Nature Microbiology	2024	39379635	Candida albicans	Erg11	Clotrimazole	D133A	3	Selection coefficient = 0.188	Lab	Candida albicans Erg11 expressed in Saccharomyces cerevisiae. The mutant grew significantly more than the WT in the Clotrimazole pooled competition assay, adjusted p-value = 0.000	Not relevant		Cyp51	Clinical	human&animal	3		OM_1031	OR_0073	SNPs	single				CB2	P10613	OK.	8981
6731	Bédard	Nature Microbiology	2024	39379635	Candida albicans	Erg11	Fluconazole	D133A	3	Selection coefficient = 0.053	Lab	Candida albicans Erg11 expressed in Saccharomyces cerevisiae. The mutant grew significantly more than the WT in the Fluconazole pooled competition assay, adjusted p-value = 0.002	Not relevant		Cyp51	Clinical	human&animal	3		OM_1031	OR_0073	SNPs	single				CB2	P10613	OK.	12800
6732	Bédard	Nature Microbiology	2024	39379635	Candida albicans	Erg11	Isavuconazole	D133A	3	Selection coefficient = 0.042	Lab	Candida albicans Erg11 expressed in Saccharomyces cerevisiae. The mutant grew significantly more than the WT in the Isavuconazole pooled competition assay, adjusted p-value = 0.000	Not relevant		Cyp51	Clinical	human&animal	3		OM_1031	OR_0073	SNPs	single				CB2	P10613	OK.	16619
6733	Bédard	Nature Microbiology	2024	39379635	Candida albicans	Erg11	Itraconazole	D133A	3	Selection coefficient = 0.074	Lab	Candida albicans Erg11 expressed in Saccharomyces cerevisiae. The mutant grew significantly more than the WT in the Itraconazole pooled competition assay, adjusted p-value = 0.000	Not relevant		Cyp51	Clinical	human&animal	3		OM_1031	OR_0073	SNPs	single				CB2	P10613	OK.	20438
6734	Bédard	Nature Microbiology	2024	39379635	Candida albicans	Erg11	Posaconazole	D133A	3	Selection coefficient = 0.068	Lab	Candida albicans Erg11 expressed in Saccharomyces cerevisiae. The mutant grew significantly more than the WT in the Posaconazole pooled competition assay, adjusted p-value = 0.000	Not relevant		Cyp51	Clinical	human&animal	3		OM_1031	OR_0073	SNPs	single				CB2	P10613	OK.	24257
6735	Bédard	Nature Microbiology	2024	39379635	Candida albicans	Erg11	Voriconazole	D133A	3	Selection coefficient = 0.138	Lab	Candida albicans Erg11 expressed in Saccharomyces cerevisiae. The mutant grew significantly more than the WT in the Voriconazole pooled competition assay, adjusted p-value = 0.000	Not relevant		Cyp51	Clinical	human&animal	3		OM_1031	OR_0073	SNPs	single				CB2	P10613	OK.	28076
6736	Bédard	Nature Microbiology	2024	39379635	Candida albicans	Erg11	Clotrimazole	D133C	-3	Selection coefficient = -0.038	Lab	Candida albicans Erg11 expressed in Saccharomyces cerevisiae. The mutant grew like the WT in the Clotrimazole pooled competition assay, adjusted p-value = 0.079	Not relevant		Cyp51	Clinical	human&animal		-3	OM_1032	OR_0073	SNPs	single				CB2	P10613	OK.	8982
6737	Bédard	Nature Microbiology	2024	39379635	Candida albicans	Erg11	Fluconazole	D133C	-3	Selection coefficient = -0.164	Lab	Candida albicans Erg11 expressed in Saccharomyces cerevisiae. The mutant grew significantly less than the WT in the Fluconazole pooled competition assay, adjusted p-value = 0.000	Not relevant		Cyp51	Clinical	human&animal		-3	OM_1032	OR_0073	SNPs	single				CB2	P10613	OK.	12801
6738	Bédard	Nature Microbiology	2024	39379635	Candida albicans	Erg11	Isavuconazole	D133C	-3	Selection coefficient = -0.008	Lab	Candida albicans Erg11 expressed in Saccharomyces cerevisiae. The mutant grew like the WT in the Isavuconazole pooled competition assay, adjusted p-value = 0.214	Not relevant		Cyp51	Clinical	human&animal		-3	OM_1032	OR_0073	SNPs	single				CB2	P10613	OK.	16620
6739	Bédard	Nature Microbiology	2024	39379635	Candida albicans	Erg11	Itraconazole	D133C	-3	Selection coefficient = -0.076	Lab	Candida albicans Erg11 expressed in Saccharomyces cerevisiae. The mutant grew significantly less than the WT in the Itraconazole pooled competition assay, adjusted p-value = 0.000	Not relevant		Cyp51	Clinical	human&animal		-3	OM_1032	OR_0073	SNPs	single				CB2	P10613	OK.	20439
6740	Bédard	Nature Microbiology	2024	39379635	Candida albicans	Erg11	Posaconazole	D133C	-3	Selection coefficient = -0.09	Lab	Candida albicans Erg11 expressed in Saccharomyces cerevisiae. The mutant grew significantly less than the WT in the Posaconazole pooled competition assay, adjusted p-value = 0.000	Not relevant		Cyp51	Clinical	human&animal		-3	OM_1032	OR_0073	SNPs	single				CB2	P10613	OK.	24258
6741	Bédard	Nature Microbiology	2024	39379635	Candida albicans	Erg11	Voriconazole	D133C	-3	Selection coefficient = -0.052	Lab	Candida albicans Erg11 expressed in Saccharomyces cerevisiae. The mutant grew significantly less than the WT in the Voriconazole pooled competition assay, adjusted p-value = 0.002	Not relevant		Cyp51	Clinical	human&animal		-3	OM_1032	OR_0073	SNPs	single				CB2	P10613	OK.	28077
6742	Bédard	Nature Microbiology	2024	39379635	Candida albicans	Erg11	Clotrimazole	D133E	-3	Selection coefficient = -0.102	Lab	Candida albicans Erg11 expressed in Saccharomyces cerevisiae. The mutant grew significantly less than the WT in the Clotrimazole pooled competition assay, adjusted p-value = 0.000	Not relevant		Cyp51	Clinical	human&animal		-3	OM_1033	OR_0073	SNPs	single				CB2	P10613	OK.	8983
6743	Bédard	Nature Microbiology	2024	39379635	Candida albicans	Erg11	Fluconazole	D133E	-3	Selection coefficient = -0.029	Lab	Candida albicans Erg11 expressed in Saccharomyces cerevisiae. The mutant grew significantly less than the WT in the Fluconazole pooled competition assay, adjusted p-value = 0.001	Not relevant		Cyp51	Clinical	human&animal		-3	OM_1033	OR_0073	SNPs	single				CB2	P10613	OK.	12802
6744	Bédard	Nature Microbiology	2024	39379635	Candida albicans	Erg11	Isavuconazole	D133E	-3	Selection coefficient = -0.033	Lab	Candida albicans Erg11 expressed in Saccharomyces cerevisiae. The mutant grew significantly less than the WT in the Isavuconazole pooled competition assay, adjusted p-value = 0.001	Not relevant		Cyp51	Clinical	human&animal		-3	OM_1033	OR_0073	SNPs	single				CB2	P10613	OK.	16621
6745	Bédard	Nature Microbiology	2024	39379635	Candida albicans	Erg11	Itraconazole	D133E	-3	Selection coefficient = -0.033	Lab	Candida albicans Erg11 expressed in Saccharomyces cerevisiae. The mutant grew like the WT in the Itraconazole pooled competition assay, adjusted p-value = 0.012	Not relevant		Cyp51	Clinical	human&animal		-3	OM_1033	OR_0073	SNPs	single				CB2	P10613	OK.	20440
6746	Bédard	Nature Microbiology	2024	39379635	Candida albicans	Erg11	Posaconazole	D133E	-3	Selection coefficient = -0.128	Lab	Candida albicans Erg11 expressed in Saccharomyces cerevisiae. The mutant grew significantly less than the WT in the Posaconazole pooled competition assay, adjusted p-value = 0.000	Not relevant		Cyp51	Clinical	human&animal		-3	OM_1033	OR_0073	SNPs	single				CB2	P10613	OK.	24259
6747	Bédard	Nature Microbiology	2024	39379635	Candida albicans	Erg11	Voriconazole	D133E	-3	Selection coefficient = -0.039	Lab	Candida albicans Erg11 expressed in Saccharomyces cerevisiae. The mutant grew significantly less than the WT in the Voriconazole pooled competition assay, adjusted p-value = 0.002	Not relevant		Cyp51	Clinical	human&animal		-3	OM_1033	OR_0073	SNPs	single				CB2	P10613	OK.	28078
6748	Bédard	Nature Microbiology	2024	39379635	Candida albicans	Erg11	Clotrimazole	D133F	-3	Selection coefficient = -0.257	Lab	Candida albicans Erg11 expressed in Saccharomyces cerevisiae. The mutant grew significantly less than the WT in the Clotrimazole pooled competition assay, adjusted p-value = 0.000	Not relevant		Cyp51	Clinical	human&animal		-3	OM_1034	OR_0073	SNPs	single				CB2	P10613	OK.	8984
6749	Bédard	Nature Microbiology	2024	39379635	Candida albicans	Erg11	Fluconazole	D133F	-3	Selection coefficient = -0.129	Lab	Candida albicans Erg11 expressed in Saccharomyces cerevisiae. The mutant grew significantly less than the WT in the Fluconazole pooled competition assay, adjusted p-value = 0.000	Not relevant		Cyp51	Clinical	human&animal		-3	OM_1034	OR_0073	SNPs	single				CB2	P10613	OK.	12803
6750	Bédard	Nature Microbiology	2024	39379635	Candida albicans	Erg11	Isavuconazole	D133F	-3	Selection coefficient = -0.106	Lab	Candida albicans Erg11 expressed in Saccharomyces cerevisiae. The mutant grew significantly less than the WT in the Isavuconazole pooled competition assay, adjusted p-value = 0.000	Not relevant		Cyp51	Clinical	human&animal		-3	OM_1034	OR_0073	SNPs	single				CB2	P10613	OK.	16622
6751	Bédard	Nature Microbiology	2024	39379635	Candida albicans	Erg11	Itraconazole	D133F	-3	Selection coefficient = -0.258	Lab	Candida albicans Erg11 expressed in Saccharomyces cerevisiae. The mutant grew significantly less than the WT in the Itraconazole pooled competition assay, adjusted p-value = 0.000	Not relevant		Cyp51	Clinical	human&animal		-3	OM_1034	OR_0073	SNPs	single				CB2	P10613	OK.	20441
6752	Bédard	Nature Microbiology	2024	39379635	Candida albicans	Erg11	Posaconazole	D133F	-3	Selection coefficient = -0.293	Lab	Candida albicans Erg11 expressed in Saccharomyces cerevisiae. The mutant grew significantly less than the WT in the Posaconazole pooled competition assay, adjusted p-value = 0.000	Not relevant		Cyp51	Clinical	human&animal		-3	OM_1034	OR_0073	SNPs	single				CB2	P10613	OK.	24260
6753	Bédard	Nature Microbiology	2024	39379635	Candida albicans	Erg11	Voriconazole	D133F	-3	Selection coefficient = -0.099	Lab	Candida albicans Erg11 expressed in Saccharomyces cerevisiae. The mutant grew significantly less than the WT in the Voriconazole pooled competition assay, adjusted p-value = 0.000	Not relevant		Cyp51	Clinical	human&animal		-3	OM_1034	OR_0073	SNPs	single				CB2	P10613	OK.	28079
6754	Bédard	Nature Microbiology	2024	39379635	Candida albicans	Erg11	Clotrimazole	D133G	3	Selection coefficient = 0.226	Lab	Candida albicans Erg11 expressed in Saccharomyces cerevisiae. The mutant grew significantly more than the WT in the Clotrimazole pooled competition assay, adjusted p-value = 0.000	Not relevant		Cyp51	Clinical	human&animal	3		OM_1035	OR_0073	SNPs	single				CB2	P10613	OK.	8985
6755	Bédard	Nature Microbiology	2024	39379635	Candida albicans	Erg11	Fluconazole	D133G	-3	Selection coefficient = 0.008	Lab	Candida albicans Erg11 expressed in Saccharomyces cerevisiae. The mutant grew like the WT in the Fluconazole pooled competition assay, adjusted p-value = 0.800	Not relevant		Cyp51	Clinical	human&animal		-3	OM_1035	OR_0073	SNPs	single				CB2	P10613	OK.	12804
6756	Bédard	Nature Microbiology	2024	39379635	Candida albicans	Erg11	Isavuconazole	D133G	3	Selection coefficient = 0.035	Lab	Candida albicans Erg11 expressed in Saccharomyces cerevisiae. The mutant grew significantly more than the WT in the Isavuconazole pooled competition assay, adjusted p-value = 0.000	Not relevant		Cyp51	Clinical	human&animal	3		OM_1035	OR_0073	SNPs	single				CB2	P10613	OK.	16623
6757	Bédard	Nature Microbiology	2024	39379635	Candida albicans	Erg11	Itraconazole	D133G	3	Selection coefficient = 0.042	Lab	Candida albicans Erg11 expressed in Saccharomyces cerevisiae. The mutant grew significantly more than the WT in the Itraconazole pooled competition assay, adjusted p-value = 0.001	Not relevant		Cyp51	Clinical	human&animal	3		OM_1035	OR_0073	SNPs	single				CB2	P10613	OK.	20442
6758	Bédard	Nature Microbiology	2024	39379635	Candida albicans	Erg11	Posaconazole	D133G	3	Selection coefficient = 0.05	Lab	Candida albicans Erg11 expressed in Saccharomyces cerevisiae. The mutant grew significantly more than the WT in the Posaconazole pooled competition assay, adjusted p-value = 0.000	Not relevant		Cyp51	Clinical	human&animal	3		OM_1035	OR_0073	SNPs	single				CB2	P10613	OK.	24261
6759	Bédard	Nature Microbiology	2024	39379635	Candida albicans	Erg11	Voriconazole	D133G	3	Selection coefficient = 0.08	Lab	Candida albicans Erg11 expressed in Saccharomyces cerevisiae. The mutant grew significantly more than the WT in the Voriconazole pooled competition assay, adjusted p-value = 0.000	Not relevant		Cyp51	Clinical	human&animal	3		OM_1035	OR_0073	SNPs	single				CB2	P10613	OK.	28080
6760	Bédard	Nature Microbiology	2024	39379635	Candida albicans	Erg11	Clotrimazole	D133H	3	Selection coefficient = 0.057	Lab	Candida albicans Erg11 expressed in Saccharomyces cerevisiae. The mutant grew significantly more than the WT in the Clotrimazole pooled competition assay, adjusted p-value = 0.007	Not relevant		Cyp51	Clinical	human&animal	3		OM_1036	OR_0073	SNPs	single				CB2	P10613	OK.	8986
6761	Bédard	Nature Microbiology	2024	39379635	Candida albicans	Erg11	Fluconazole	D133H	-3	Selection coefficient = 0.019	Lab	Candida albicans Erg11 expressed in Saccharomyces cerevisiae. The mutant grew like the WT in the Fluconazole pooled competition assay, adjusted p-value = 0.626	Not relevant		Cyp51	Clinical	human&animal		-3	OM_1036	OR_0073	SNPs	single				CB2	P10613	OK.	12805
6762	Bédard	Nature Microbiology	2024	39379635	Candida albicans	Erg11	Isavuconazole	D133H	-3	Selection coefficient = 0.012	Lab	Candida albicans Erg11 expressed in Saccharomyces cerevisiae. The mutant grew like the WT in the Isavuconazole pooled competition assay, adjusted p-value = 0.673	Not relevant		Cyp51	Clinical	human&animal		-3	OM_1036	OR_0073	SNPs	single				CB2	P10613	OK.	16624
6763	Bédard	Nature Microbiology	2024	39379635	Candida albicans	Erg11	Itraconazole	D133H	-3	Selection coefficient = -0.0	Lab	Candida albicans Erg11 expressed in Saccharomyces cerevisiae. The mutant grew like the WT in the Itraconazole pooled competition assay, adjusted p-value = 0.652	Not relevant		Cyp51	Clinical	human&animal		-3	OM_1036	OR_0073	SNPs	single				CB2	P10613	OK.	20443
6764	Bédard	Nature Microbiology	2024	39379635	Candida albicans	Erg11	Posaconazole	D133H	-3	Selection coefficient = -0.022	Lab	Candida albicans Erg11 expressed in Saccharomyces cerevisiae. The mutant grew like the WT in the Posaconazole pooled competition assay, adjusted p-value = 0.074	Not relevant		Cyp51	Clinical	human&animal		-3	OM_1036	OR_0073	SNPs	single				CB2	P10613	OK.	24262
6765	Bédard	Nature Microbiology	2024	39379635	Candida albicans	Erg11	Voriconazole	D133H	3	Selection coefficient = 0.073	Lab	Candida albicans Erg11 expressed in Saccharomyces cerevisiae. The mutant grew significantly more than the WT in the Voriconazole pooled competition assay, adjusted p-value = 0.000	Not relevant		Cyp51	Clinical	human&animal	3		OM_1036	OR_0073	SNPs	single				CB2	P10613	OK.	28081
6766	Bédard	Nature Microbiology	2024	39379635	Candida albicans	Erg11	Clotrimazole	D133I	-3	Selection coefficient = -0.508	Lab	Candida albicans Erg11 expressed in Saccharomyces cerevisiae. The mutant grew significantly less than the WT in the Clotrimazole pooled competition assay, adjusted p-value = 0.000	Not relevant		Cyp51	Clinical	human&animal		-3	OM_1037	OR_0073	SNPs	single				CB2	P10613	OK.	8987
6767	Bédard	Nature Microbiology	2024	39379635	Candida albicans	Erg11	Fluconazole	D133I	-3	Selection coefficient = -0.593	Lab	Candida albicans Erg11 expressed in Saccharomyces cerevisiae. The mutant grew significantly less than the WT in the Fluconazole pooled competition assay, adjusted p-value = 0.000	Not relevant		Cyp51	Clinical	human&animal		-3	OM_1037	OR_0073	SNPs	single				CB2	P10613	OK.	12806
6768	Bédard	Nature Microbiology	2024	39379635	Candida albicans	Erg11	Isavuconazole	D133I	-3	Selection coefficient = -0.541	Lab	Candida albicans Erg11 expressed in Saccharomyces cerevisiae. The mutant grew significantly less than the WT in the Isavuconazole pooled competition assay, adjusted p-value = 0.000	Not relevant		Cyp51	Clinical	human&animal		-3	OM_1037	OR_0073	SNPs	single				CB2	P10613	OK.	16625
6769	Bédard	Nature Microbiology	2024	39379635	Candida albicans	Erg11	Itraconazole	D133I	-3	Selection coefficient = -0.611	Lab	Candida albicans Erg11 expressed in Saccharomyces cerevisiae. The mutant grew significantly less than the WT in the Itraconazole pooled competition assay, adjusted p-value = 0.000	Not relevant		Cyp51	Clinical	human&animal		-3	OM_1037	OR_0073	SNPs	single				CB2	P10613	OK.	20444
6770	Bédard	Nature Microbiology	2024	39379635	Candida albicans	Erg11	Posaconazole	D133I	-3	Selection coefficient = -0.533	Lab	Candida albicans Erg11 expressed in Saccharomyces cerevisiae. The mutant grew significantly less than the WT in the Posaconazole pooled competition assay, adjusted p-value = 0.000	Not relevant		Cyp51	Clinical	human&animal		-3	OM_1037	OR_0073	SNPs	single				CB2	P10613	OK.	24263
6771	Bédard	Nature Microbiology	2024	39379635	Candida albicans	Erg11	Voriconazole	D133I	-3	Selection coefficient = -0.396	Lab	Candida albicans Erg11 expressed in Saccharomyces cerevisiae. The mutant grew significantly less than the WT in the Voriconazole pooled competition assay, adjusted p-value = 0.000	Not relevant		Cyp51	Clinical	human&animal		-3	OM_1037	OR_0073	SNPs	single				CB2	P10613	OK.	28082
6772	Bédard	Nature Microbiology	2024	39379635	Candida albicans	Erg11	Clotrimazole	D133K	-3	Selection coefficient = -0.408	Lab	Candida albicans Erg11 expressed in Saccharomyces cerevisiae. The mutant grew significantly less than the WT in the Clotrimazole pooled competition assay, adjusted p-value = 0.000	Not relevant		Cyp51	Clinical	human&animal		-3	OM_1038	OR_0073	SNPs	single				CB2	P10613	OK.	8988
6773	Bédard	Nature Microbiology	2024	39379635	Candida albicans	Erg11	Fluconazole	D133K	-3	Selection coefficient = -0.667	Lab	Candida albicans Erg11 expressed in Saccharomyces cerevisiae. The mutant grew significantly less than the WT in the Fluconazole pooled competition assay, adjusted p-value = 0.000	Not relevant		Cyp51	Clinical	human&animal		-3	OM_1038	OR_0073	SNPs	single				CB2	P10613	OK.	12807
6774	Bédard	Nature Microbiology	2024	39379635	Candida albicans	Erg11	Isavuconazole	D133K	-3	Selection coefficient = -0.299	Lab	Candida albicans Erg11 expressed in Saccharomyces cerevisiae. The mutant grew significantly less than the WT in the Isavuconazole pooled competition assay, adjusted p-value = 0.000	Not relevant		Cyp51	Clinical	human&animal		-3	OM_1038	OR_0073	SNPs	single				CB2	P10613	OK.	16626
6775	Bédard	Nature Microbiology	2024	39379635	Candida albicans	Erg11	Itraconazole	D133K	-3	Selection coefficient = -0.466	Lab	Candida albicans Erg11 expressed in Saccharomyces cerevisiae. The mutant grew significantly less than the WT in the Itraconazole pooled competition assay, adjusted p-value = 0.000	Not relevant		Cyp51	Clinical	human&animal		-3	OM_1038	OR_0073	SNPs	single				CB2	P10613	OK.	20445
6776	Bédard	Nature Microbiology	2024	39379635	Candida albicans	Erg11	Posaconazole	D133K	-3	Selection coefficient = -0.423	Lab	Candida albicans Erg11 expressed in Saccharomyces cerevisiae. The mutant grew significantly less than the WT in the Posaconazole pooled competition assay, adjusted p-value = 0.000	Not relevant		Cyp51	Clinical	human&animal		-3	OM_1038	OR_0073	SNPs	single				CB2	P10613	OK.	24264
6777	Bédard	Nature Microbiology	2024	39379635	Candida albicans	Erg11	Voriconazole	D133K	-3	Selection coefficient = -0.401	Lab	Candida albicans Erg11 expressed in Saccharomyces cerevisiae. The mutant grew significantly less than the WT in the Voriconazole pooled competition assay, adjusted p-value = 0.000	Not relevant		Cyp51	Clinical	human&animal		-3	OM_1038	OR_0073	SNPs	single				CB2	P10613	OK.	28083
6778	Bédard	Nature Microbiology	2024	39379635	Candida albicans	Erg11	Clotrimazole	D133L	-3	Selection coefficient = -0.554	Lab	Candida albicans Erg11 expressed in Saccharomyces cerevisiae. The mutant grew significantly less than the WT in the Clotrimazole pooled competition assay, adjusted p-value = 0.000	Not relevant		Cyp51	Clinical	human&animal		-3	OM_1039	OR_0073	SNPs	single				CB2	P10613	OK.	8989
6779	Bédard	Nature Microbiology	2024	39379635	Candida albicans	Erg11	Fluconazole	D133L	-3	Selection coefficient = -0.673	Lab	Candida albicans Erg11 expressed in Saccharomyces cerevisiae. The mutant grew significantly less than the WT in the Fluconazole pooled competition assay, adjusted p-value = 0.000	Not relevant		Cyp51	Clinical	human&animal		-3	OM_1039	OR_0073	SNPs	single				CB2	P10613	OK.	12808
6780	Bédard	Nature Microbiology	2024	39379635	Candida albicans	Erg11	Isavuconazole	D133L	-3	Selection coefficient = -0.538	Lab	Candida albicans Erg11 expressed in Saccharomyces cerevisiae. The mutant grew significantly less than the WT in the Isavuconazole pooled competition assay, adjusted p-value = 0.000	Not relevant		Cyp51	Clinical	human&animal		-3	OM_1039	OR_0073	SNPs	single				CB2	P10613	OK.	16627
6781	Bédard	Nature Microbiology	2024	39379635	Candida albicans	Erg11	Itraconazole	D133L	-3	Selection coefficient = -0.645	Lab	Candida albicans Erg11 expressed in Saccharomyces cerevisiae. The mutant grew significantly less than the WT in the Itraconazole pooled competition assay, adjusted p-value = 0.000	Not relevant		Cyp51	Clinical	human&animal		-3	OM_1039	OR_0073	SNPs	single				CB2	P10613	OK.	20446
6782	Bédard	Nature Microbiology	2024	39379635	Candida albicans	Erg11	Posaconazole	D133L	-3	Selection coefficient = -0.567	Lab	Candida albicans Erg11 expressed in Saccharomyces cerevisiae. The mutant grew significantly less than the WT in the Posaconazole pooled competition assay, adjusted p-value = 0.000	Not relevant		Cyp51	Clinical	human&animal		-3	OM_1039	OR_0073	SNPs	single				CB2	P10613	OK.	24265
6783	Bédard	Nature Microbiology	2024	39379635	Candida albicans	Erg11	Voriconazole	D133L	-3	Selection coefficient = -0.597	Lab	Candida albicans Erg11 expressed in Saccharomyces cerevisiae. The mutant grew significantly less than the WT in the Voriconazole pooled competition assay, adjusted p-value = 0.000	Not relevant		Cyp51	Clinical	human&animal		-3	OM_1039	OR_0073	SNPs	single				CB2	P10613	OK.	28084
6784	Bédard	Nature Microbiology	2024	39379635	Candida albicans	Erg11	Clotrimazole	D133M	-3	Selection coefficient = -0.256	Lab	Candida albicans Erg11 expressed in Saccharomyces cerevisiae. The mutant grew significantly less than the WT in the Clotrimazole pooled competition assay, adjusted p-value = 0.000	Not relevant		Cyp51	Clinical	human&animal		-3	OM_1040	OR_0073	SNPs	single				CB2	P10613	OK.	8990
6785	Bédard	Nature Microbiology	2024	39379635	Candida albicans	Erg11	Fluconazole	D133M	-3	Selection coefficient = -0.447	Lab	Candida albicans Erg11 expressed in Saccharomyces cerevisiae. The mutant grew significantly less than the WT in the Fluconazole pooled competition assay, adjusted p-value = 0.000	Not relevant		Cyp51	Clinical	human&animal		-3	OM_1040	OR_0073	SNPs	single				CB2	P10613	OK.	12809
6786	Bédard	Nature Microbiology	2024	39379635	Candida albicans	Erg11	Isavuconazole	D133M	-3	Selection coefficient = -0.123	Lab	Candida albicans Erg11 expressed in Saccharomyces cerevisiae. The mutant grew significantly less than the WT in the Isavuconazole pooled competition assay, adjusted p-value = 0.000	Not relevant		Cyp51	Clinical	human&animal		-3	OM_1040	OR_0073	SNPs	single				CB2	P10613	OK.	16628
6787	Bédard	Nature Microbiology	2024	39379635	Candida albicans	Erg11	Itraconazole	D133M	-3	Selection coefficient = -0.301	Lab	Candida albicans Erg11 expressed in Saccharomyces cerevisiae. The mutant grew significantly less than the WT in the Itraconazole pooled competition assay, adjusted p-value = 0.000	Not relevant		Cyp51	Clinical	human&animal		-3	OM_1040	OR_0073	SNPs	single				CB2	P10613	OK.	20447
6788	Bédard	Nature Microbiology	2024	39379635	Candida albicans	Erg11	Posaconazole	D133M	-3	Selection coefficient = -0.306	Lab	Candida albicans Erg11 expressed in Saccharomyces cerevisiae. The mutant grew significantly less than the WT in the Posaconazole pooled competition assay, adjusted p-value = 0.000	Not relevant		Cyp51	Clinical	human&animal		-3	OM_1040	OR_0073	SNPs	single				CB2	P10613	OK.	24266
6789	Bédard	Nature Microbiology	2024	39379635	Candida albicans	Erg11	Voriconazole	D133M	-3	Selection coefficient = -0.236	Lab	Candida albicans Erg11 expressed in Saccharomyces cerevisiae. The mutant grew significantly less than the WT in the Voriconazole pooled competition assay, adjusted p-value = 0.000	Not relevant		Cyp51	Clinical	human&animal		-3	OM_1040	OR_0073	SNPs	single				CB2	P10613	OK.	28085
6790	Bédard	Nature Microbiology	2024	39379635	Candida albicans	Erg11	Clotrimazole	D133N	3	Selection coefficient = 0.261	Lab	Candida albicans Erg11 expressed in Saccharomyces cerevisiae. The mutant grew significantly more than the WT in the Clotrimazole pooled competition assay, adjusted p-value = 0.000	Not relevant		Cyp51	Clinical	human&animal	3		OM_1041	OR_0073	SNPs	single				CB2	P10613	OK.	8991
6791	Bédard	Nature Microbiology	2024	39379635	Candida albicans	Erg11	Fluconazole	D133N	3	Selection coefficient = 0.149	Lab	Candida albicans Erg11 expressed in Saccharomyces cerevisiae. The mutant grew significantly more than the WT in the Fluconazole pooled competition assay, adjusted p-value = 0.000	Not relevant		Cyp51	Clinical	human&animal	3		OM_1041	OR_0073	SNPs	single				CB2	P10613	OK.	12810
6792	Bédard	Nature Microbiology	2024	39379635	Candida albicans	Erg11	Isavuconazole	D133N	3	Selection coefficient = 0.054	Lab	Candida albicans Erg11 expressed in Saccharomyces cerevisiae. The mutant grew significantly more than the WT in the Isavuconazole pooled competition assay, adjusted p-value = 0.000	Not relevant		Cyp51	Clinical	human&animal	3		OM_1041	OR_0073	SNPs	single				CB2	P10613	OK.	16629
6793	Bédard	Nature Microbiology	2024	39379635	Candida albicans	Erg11	Itraconazole	D133N	3	Selection coefficient = 0.11	Lab	Candida albicans Erg11 expressed in Saccharomyces cerevisiae. The mutant grew significantly more than the WT in the Itraconazole pooled competition assay, adjusted p-value = 0.000	Not relevant		Cyp51	Clinical	human&animal	3		OM_1041	OR_0073	SNPs	single				CB2	P10613	OK.	20448
6794	Bédard	Nature Microbiology	2024	39379635	Candida albicans	Erg11	Posaconazole	D133N	3	Selection coefficient = 0.105	Lab	Candida albicans Erg11 expressed in Saccharomyces cerevisiae. The mutant grew significantly more than the WT in the Posaconazole pooled competition assay, adjusted p-value = 0.000	Not relevant		Cyp51	Clinical	human&animal	3		OM_1041	OR_0073	SNPs	single				CB2	P10613	OK.	24267
6795	Bédard	Nature Microbiology	2024	39379635	Candida albicans	Erg11	Voriconazole	D133N	3	Selection coefficient = 0.174	Lab	Candida albicans Erg11 expressed in Saccharomyces cerevisiae. The mutant grew significantly more than the WT in the Voriconazole pooled competition assay, adjusted p-value = 0.000	Not relevant		Cyp51	Clinical	human&animal	3		OM_1041	OR_0073	SNPs	single				CB2	P10613	OK.	28086
6796	Bédard	Nature Microbiology	2024	39379635	Candida albicans	Erg11	Clotrimazole	D133P	-3	Selection coefficient = -0.647	Lab	Candida albicans Erg11 expressed in Saccharomyces cerevisiae. The mutant grew significantly less than the WT in the Clotrimazole pooled competition assay, adjusted p-value = 0.000	Not relevant		Cyp51	Clinical	human&animal		-3	OM_1042	OR_0073	SNPs	single				CB2	P10613	OK.	8992
6797	Bédard	Nature Microbiology	2024	39379635	Candida albicans	Erg11	Fluconazole	D133P	-3	Selection coefficient = -0.782	Lab	Candida albicans Erg11 expressed in Saccharomyces cerevisiae. The mutant grew significantly less than the WT in the Fluconazole pooled competition assay, adjusted p-value = 0.000	Not relevant		Cyp51	Clinical	human&animal		-3	OM_1042	OR_0073	SNPs	single				CB2	P10613	OK.	12811
6798	Bédard	Nature Microbiology	2024	39379635	Candida albicans	Erg11	Isavuconazole	D133P	-3	Selection coefficient = -0.583	Lab	Candida albicans Erg11 expressed in Saccharomyces cerevisiae. The mutant grew significantly less than the WT in the Isavuconazole pooled competition assay, adjusted p-value = 0.000	Not relevant		Cyp51	Clinical	human&animal		-3	OM_1042	OR_0073	SNPs	single				CB2	P10613	OK.	16630
6799	Bédard	Nature Microbiology	2024	39379635	Candida albicans	Erg11	Itraconazole	D133P	-3	Selection coefficient = -0.689	Lab	Candida albicans Erg11 expressed in Saccharomyces cerevisiae. The mutant grew significantly less than the WT in the Itraconazole pooled competition assay, adjusted p-value = 0.000	Not relevant		Cyp51	Clinical	human&animal		-3	OM_1042	OR_0073	SNPs	single				CB2	P10613	OK.	20449
6800	Bédard	Nature Microbiology	2024	39379635	Candida albicans	Erg11	Posaconazole	D133P	-3	Selection coefficient = -0.555	Lab	Candida albicans Erg11 expressed in Saccharomyces cerevisiae. The mutant grew significantly less than the WT in the Posaconazole pooled competition assay, adjusted p-value = 0.000	Not relevant		Cyp51	Clinical	human&animal		-3	OM_1042	OR_0073	SNPs	single				CB2	P10613	OK.	24268
6801	Bédard	Nature Microbiology	2024	39379635	Candida albicans	Erg11	Voriconazole	D133P	-3	Selection coefficient = -0.671	Lab	Candida albicans Erg11 expressed in Saccharomyces cerevisiae. The mutant grew significantly less than the WT in the Voriconazole pooled competition assay, adjusted p-value = 0.000	Not relevant		Cyp51	Clinical	human&animal		-3	OM_1042	OR_0073	SNPs	single				CB2	P10613	OK.	28087
6802	Bédard	Nature Microbiology	2024	39379635	Candida albicans	Erg11	Clotrimazole	D133Q	-3	Selection coefficient = -0.081	Lab	Candida albicans Erg11 expressed in Saccharomyces cerevisiae. The mutant grew significantly less than the WT in the Clotrimazole pooled competition assay, adjusted p-value = 0.001	Not relevant		Cyp51	Clinical	human&animal		-3	OM_1043	OR_0073	SNPs	single				CB2	P10613	OK.	8993
6803	Bédard	Nature Microbiology	2024	39379635	Candida albicans	Erg11	Fluconazole	D133Q	-3	Selection coefficient = -0.023	Lab	Candida albicans Erg11 expressed in Saccharomyces cerevisiae. The mutant grew like the WT in the Fluconazole pooled competition assay, adjusted p-value = 0.079	Not relevant		Cyp51	Clinical	human&animal		-3	OM_1043	OR_0073	SNPs	single				CB2	P10613	OK.	12812
6804	Bédard	Nature Microbiology	2024	39379635	Candida albicans	Erg11	Isavuconazole	D133Q	-3	Selection coefficient = -0.025	Lab	Candida albicans Erg11 expressed in Saccharomyces cerevisiae. The mutant grew significantly less than the WT in the Isavuconazole pooled competition assay, adjusted p-value = 0.001	Not relevant		Cyp51	Clinical	human&animal		-3	OM_1043	OR_0073	SNPs	single				CB2	P10613	OK.	16631
6805	Bédard	Nature Microbiology	2024	39379635	Candida albicans	Erg11	Itraconazole	D133Q	-3	Selection coefficient = -0.069	Lab	Candida albicans Erg11 expressed in Saccharomyces cerevisiae. The mutant grew significantly less than the WT in the Itraconazole pooled competition assay, adjusted p-value = 0.000	Not relevant		Cyp51	Clinical	human&animal		-3	OM_1043	OR_0073	SNPs	single				CB2	P10613	OK.	20450
6806	Bédard	Nature Microbiology	2024	39379635	Candida albicans	Erg11	Posaconazole	D133Q	-3	Selection coefficient = -0.113	Lab	Candida albicans Erg11 expressed in Saccharomyces cerevisiae. The mutant grew significantly less than the WT in the Posaconazole pooled competition assay, adjusted p-value = 0.000	Not relevant		Cyp51	Clinical	human&animal		-3	OM_1043	OR_0073	SNPs	single				CB2	P10613	OK.	24269
6807	Bédard	Nature Microbiology	2024	39379635	Candida albicans	Erg11	Voriconazole	D133Q	-3	Selection coefficient = 0.033	Lab	Candida albicans Erg11 expressed in Saccharomyces cerevisiae. The mutant grew like the WT in the Voriconazole pooled competition assay, adjusted p-value = 0.031	Not relevant		Cyp51	Clinical	human&animal		-3	OM_1043	OR_0073	SNPs	single				CB2	P10613	OK.	28088
6808	Bédard	Nature Microbiology	2024	39379635	Candida albicans	Erg11	Clotrimazole	D133R	-3	Selection coefficient = -0.461	Lab	Candida albicans Erg11 expressed in Saccharomyces cerevisiae. The mutant grew significantly less than the WT in the Clotrimazole pooled competition assay, adjusted p-value = 0.000	Not relevant		Cyp51	Clinical	human&animal		-3	OM_1044	OR_0073	SNPs	single				CB2	P10613	OK.	8994
6809	Bédard	Nature Microbiology	2024	39379635	Candida albicans	Erg11	Fluconazole	D133R	-3	Selection coefficient = -0.654	Lab	Candida albicans Erg11 expressed in Saccharomyces cerevisiae. The mutant grew significantly less than the WT in the Fluconazole pooled competition assay, adjusted p-value = 0.000	Not relevant		Cyp51	Clinical	human&animal		-3	OM_1044	OR_0073	SNPs	single				CB2	P10613	OK.	12813
6810	Bédard	Nature Microbiology	2024	39379635	Candida albicans	Erg11	Isavuconazole	D133R	-3	Selection coefficient = -0.465	Lab	Candida albicans Erg11 expressed in Saccharomyces cerevisiae. The mutant grew significantly less than the WT in the Isavuconazole pooled competition assay, adjusted p-value = 0.000	Not relevant		Cyp51	Clinical	human&animal		-3	OM_1044	OR_0073	SNPs	single				CB2	P10613	OK.	16632
6811	Bédard	Nature Microbiology	2024	39379635	Candida albicans	Erg11	Itraconazole	D133R	-3	Selection coefficient = -0.543	Lab	Candida albicans Erg11 expressed in Saccharomyces cerevisiae. The mutant grew significantly less than the WT in the Itraconazole pooled competition assay, adjusted p-value = 0.000	Not relevant		Cyp51	Clinical	human&animal		-3	OM_1044	OR_0073	SNPs	single				CB2	P10613	OK.	20451
6812	Bédard	Nature Microbiology	2024	39379635	Candida albicans	Erg11	Posaconazole	D133R	-3	Selection coefficient = -0.49	Lab	Candida albicans Erg11 expressed in Saccharomyces cerevisiae. The mutant grew significantly less than the WT in the Posaconazole pooled competition assay, adjusted p-value = 0.000	Not relevant		Cyp51	Clinical	human&animal		-3	OM_1044	OR_0073	SNPs	single				CB2	P10613	OK.	24270
6813	Bédard	Nature Microbiology	2024	39379635	Candida albicans	Erg11	Voriconazole	D133R	-3	Selection coefficient = -0.445	Lab	Candida albicans Erg11 expressed in Saccharomyces cerevisiae. The mutant grew significantly less than the WT in the Voriconazole pooled competition assay, adjusted p-value = 0.000	Not relevant		Cyp51	Clinical	human&animal		-3	OM_1044	OR_0073	SNPs	single				CB2	P10613	OK.	28089
6814	Bédard	Nature Microbiology	2024	39379635	Candida albicans	Erg11	Clotrimazole	D133S	3	Selection coefficient = 0.043	Lab	Candida albicans Erg11 expressed in Saccharomyces cerevisiae. The mutant grew significantly more than the WT in the Clotrimazole pooled competition assay, adjusted p-value = 0.004	Not relevant		Cyp51	Clinical	human&animal	3		OM_1045	OR_0073	SNPs	single				CB2	P10613	OK.	8995
6815	Bédard	Nature Microbiology	2024	39379635	Candida albicans	Erg11	Fluconazole	D133S	-3	Selection coefficient = -0.01	Lab	Candida albicans Erg11 expressed in Saccharomyces cerevisiae. The mutant grew like the WT in the Fluconazole pooled competition assay, adjusted p-value = 0.245	Not relevant		Cyp51	Clinical	human&animal		-3	OM_1045	OR_0073	SNPs	single				CB2	P10613	OK.	12814
6816	Bédard	Nature Microbiology	2024	39379635	Candida albicans	Erg11	Isavuconazole	D133S	3	Selection coefficient = 0.034	Lab	Candida albicans Erg11 expressed in Saccharomyces cerevisiae. The mutant grew significantly more than the WT in the Isavuconazole pooled competition assay, adjusted p-value = 0.000	Not relevant		Cyp51	Clinical	human&animal	3		OM_1045	OR_0073	SNPs	single				CB2	P10613	OK.	16633
6817	Bédard	Nature Microbiology	2024	39379635	Candida albicans	Erg11	Itraconazole	D133S	-3	Selection coefficient = 0.002	Lab	Candida albicans Erg11 expressed in Saccharomyces cerevisiae. The mutant grew like the WT in the Itraconazole pooled competition assay, adjusted p-value = 0.916	Not relevant		Cyp51	Clinical	human&animal		-3	OM_1045	OR_0073	SNPs	single				CB2	P10613	OK.	20452
6818	Bédard	Nature Microbiology	2024	39379635	Candida albicans	Erg11	Posaconazole	D133S	-3	Selection coefficient = -0.035	Lab	Candida albicans Erg11 expressed in Saccharomyces cerevisiae. The mutant grew like the WT in the Posaconazole pooled competition assay, adjusted p-value = 0.053	Not relevant		Cyp51	Clinical	human&animal		-3	OM_1045	OR_0073	SNPs	single				CB2	P10613	OK.	24271
6819	Bédard	Nature Microbiology	2024	39379635	Candida albicans	Erg11	Voriconazole	D133S	-3	Selection coefficient = 0.034	Lab	Candida albicans Erg11 expressed in Saccharomyces cerevisiae. The mutant grew like the WT in the Voriconazole pooled competition assay, adjusted p-value = 0.060	Not relevant		Cyp51	Clinical	human&animal		-3	OM_1045	OR_0073	SNPs	single				CB2	P10613	OK.	28090
6820	Bédard	Nature Microbiology	2024	39379635	Candida albicans	Erg11	Clotrimazole	D133T	-3	Selection coefficient = -0.35	Lab	Candida albicans Erg11 expressed in Saccharomyces cerevisiae. The mutant grew significantly less than the WT in the Clotrimazole pooled competition assay, adjusted p-value = 0.000	Not relevant		Cyp51	Clinical	human&animal		-3	OM_1046	OR_0073	SNPs	single				CB2	P10613	OK.	8996
6821	Bédard	Nature Microbiology	2024	39379635	Candida albicans	Erg11	Fluconazole	D133T	-3	Selection coefficient = -0.48	Lab	Candida albicans Erg11 expressed in Saccharomyces cerevisiae. The mutant grew significantly less than the WT in the Fluconazole pooled competition assay, adjusted p-value = 0.000	Not relevant		Cyp51	Clinical	human&animal		-3	OM_1046	OR_0073	SNPs	single				CB2	P10613	OK.	12815
6822	Bédard	Nature Microbiology	2024	39379635	Candida albicans	Erg11	Isavuconazole	D133T	-3	Selection coefficient = -0.186	Lab	Candida albicans Erg11 expressed in Saccharomyces cerevisiae. The mutant grew significantly less than the WT in the Isavuconazole pooled competition assay, adjusted p-value = 0.000	Not relevant		Cyp51	Clinical	human&animal		-3	OM_1046	OR_0073	SNPs	single				CB2	P10613	OK.	16634
6823	Bédard	Nature Microbiology	2024	39379635	Candida albicans	Erg11	Itraconazole	D133T	-3	Selection coefficient = -0.36	Lab	Candida albicans Erg11 expressed in Saccharomyces cerevisiae. The mutant grew significantly less than the WT in the Itraconazole pooled competition assay, adjusted p-value = 0.000	Not relevant		Cyp51	Clinical	human&animal		-3	OM_1046	OR_0073	SNPs	single				CB2	P10613	OK.	20453
6824	Bédard	Nature Microbiology	2024	39379635	Candida albicans	Erg11	Posaconazole	D133T	-3	Selection coefficient = -0.356	Lab	Candida albicans Erg11 expressed in Saccharomyces cerevisiae. The mutant grew significantly less than the WT in the Posaconazole pooled competition assay, adjusted p-value = 0.000	Not relevant		Cyp51	Clinical	human&animal		-3	OM_1046	OR_0073	SNPs	single				CB2	P10613	OK.	24272
6825	Bédard	Nature Microbiology	2024	39379635	Candida albicans	Erg11	Voriconazole	D133T	-3	Selection coefficient = -0.256	Lab	Candida albicans Erg11 expressed in Saccharomyces cerevisiae. The mutant grew significantly less than the WT in the Voriconazole pooled competition assay, adjusted p-value = 0.000	Not relevant		Cyp51	Clinical	human&animal		-3	OM_1046	OR_0073	SNPs	single				CB2	P10613	OK.	28091
6826	Bédard	Nature Microbiology	2024	39379635	Candida albicans	Erg11	Clotrimazole	D133V	-3	Selection coefficient = -0.427	Lab	Candida albicans Erg11 expressed in Saccharomyces cerevisiae. The mutant grew significantly less than the WT in the Clotrimazole pooled competition assay, adjusted p-value = 0.000	Not relevant		Cyp51	Clinical	human&animal		-3	OM_1047	OR_0073	SNPs	single				CB2	P10613	OK.	8997
6827	Bédard	Nature Microbiology	2024	39379635	Candida albicans	Erg11	Fluconazole	D133V	-3	Selection coefficient = -0.574	Lab	Candida albicans Erg11 expressed in Saccharomyces cerevisiae. The mutant grew significantly less than the WT in the Fluconazole pooled competition assay, adjusted p-value = 0.000	Not relevant		Cyp51	Clinical	human&animal		-3	OM_1047	OR_0073	SNPs	single				CB2	P10613	OK.	12816
6828	Bédard	Nature Microbiology	2024	39379635	Candida albicans	Erg11	Isavuconazole	D133V	-3	Selection coefficient = -0.404	Lab	Candida albicans Erg11 expressed in Saccharomyces cerevisiae. The mutant grew significantly less than the WT in the Isavuconazole pooled competition assay, adjusted p-value = 0.000	Not relevant		Cyp51	Clinical	human&animal		-3	OM_1047	OR_0073	SNPs	single				CB2	P10613	OK.	16635
6829	Bédard	Nature Microbiology	2024	39379635	Candida albicans	Erg11	Itraconazole	D133V	-3	Selection coefficient = -0.463	Lab	Candida albicans Erg11 expressed in Saccharomyces cerevisiae. The mutant grew significantly less than the WT in the Itraconazole pooled competition assay, adjusted p-value = 0.000	Not relevant		Cyp51	Clinical	human&animal		-3	OM_1047	OR_0073	SNPs	single				CB2	P10613	OK.	20454
6830	Bédard	Nature Microbiology	2024	39379635	Candida albicans	Erg11	Posaconazole	D133V	-3	Selection coefficient = -0.449	Lab	Candida albicans Erg11 expressed in Saccharomyces cerevisiae. The mutant grew significantly less than the WT in the Posaconazole pooled competition assay, adjusted p-value = 0.000	Not relevant		Cyp51	Clinical	human&animal		-3	OM_1047	OR_0073	SNPs	single				CB2	P10613	OK.	24273
6831	Bédard	Nature Microbiology	2024	39379635	Candida albicans	Erg11	Voriconazole	D133V	-3	Selection coefficient = -0.428	Lab	Candida albicans Erg11 expressed in Saccharomyces cerevisiae. The mutant grew significantly less than the WT in the Voriconazole pooled competition assay, adjusted p-value = 0.000	Not relevant		Cyp51	Clinical	human&animal		-3	OM_1047	OR_0073	SNPs	single				CB2	P10613	OK.	28092
6832	Bédard	Nature Microbiology	2024	39379635	Candida albicans	Erg11	Clotrimazole	D133W	-3	Selection coefficient = -0.3	Lab	Candida albicans Erg11 expressed in Saccharomyces cerevisiae. The mutant grew significantly less than the WT in the Clotrimazole pooled competition assay, adjusted p-value = 0.000	Not relevant		Cyp51	Clinical	human&animal		-3	OM_1048	OR_0073	SNPs	single				CB2	P10613	OK.	8998
6833	Bédard	Nature Microbiology	2024	39379635	Candida albicans	Erg11	Fluconazole	D133W	-3	Selection coefficient = -0.41	Lab	Candida albicans Erg11 expressed in Saccharomyces cerevisiae. The mutant grew significantly less than the WT in the Fluconazole pooled competition assay, adjusted p-value = 0.000	Not relevant		Cyp51	Clinical	human&animal		-3	OM_1048	OR_0073	SNPs	single				CB2	P10613	OK.	12817
6834	Bédard	Nature Microbiology	2024	39379635	Candida albicans	Erg11	Isavuconazole	D133W	-3	Selection coefficient = -0.114	Lab	Candida albicans Erg11 expressed in Saccharomyces cerevisiae. The mutant grew significantly less than the WT in the Isavuconazole pooled competition assay, adjusted p-value = 0.000	Not relevant		Cyp51	Clinical	human&animal		-3	OM_1048	OR_0073	SNPs	single				CB2	P10613	OK.	16636
6835	Bédard	Nature Microbiology	2024	39379635	Candida albicans	Erg11	Itraconazole	D133W	-3	Selection coefficient = -0.308	Lab	Candida albicans Erg11 expressed in Saccharomyces cerevisiae. The mutant grew significantly less than the WT in the Itraconazole pooled competition assay, adjusted p-value = 0.000	Not relevant		Cyp51	Clinical	human&animal		-3	OM_1048	OR_0073	SNPs	single				CB2	P10613	OK.	20455
6836	Bédard	Nature Microbiology	2024	39379635	Candida albicans	Erg11	Posaconazole	D133W	-3	Selection coefficient = -0.358	Lab	Candida albicans Erg11 expressed in Saccharomyces cerevisiae. The mutant grew significantly less than the WT in the Posaconazole pooled competition assay, adjusted p-value = 0.000	Not relevant		Cyp51	Clinical	human&animal		-3	OM_1048	OR_0073	SNPs	single				CB2	P10613	OK.	24274
6837	Bédard	Nature Microbiology	2024	39379635	Candida albicans	Erg11	Voriconazole	D133W	-3	Selection coefficient = -0.24	Lab	Candida albicans Erg11 expressed in Saccharomyces cerevisiae. The mutant grew significantly less than the WT in the Voriconazole pooled competition assay, adjusted p-value = 0.000	Not relevant		Cyp51	Clinical	human&animal		-3	OM_1048	OR_0073	SNPs	single				CB2	P10613	OK.	28093
6838	Bédard	Nature Microbiology	2024	39379635	Candida albicans	Erg11	Clotrimazole	D133Y	-3	Selection coefficient = -0.053	Lab	Candida albicans Erg11 expressed in Saccharomyces cerevisiae. The mutant grew like the WT in the Clotrimazole pooled competition assay, adjusted p-value = 0.748	Not relevant		Cyp51	Clinical	human&animal		-3	OM_1049	OR_0073	SNPs	single				CB2	P10613	OK.	8999
6839	Bédard	Nature Microbiology	2024	39379635	Candida albicans	Erg11	Fluconazole	D133Y	-3	Selection coefficient = -0.059	Lab	Candida albicans Erg11 expressed in Saccharomyces cerevisiae. The mutant grew significantly less than the WT in the Fluconazole pooled competition assay, adjusted p-value = 0.000	Not relevant		Cyp51	Clinical	human&animal		-3	OM_1049	OR_0073	SNPs	single				CB2	P10613	OK.	12818
6840	Bédard	Nature Microbiology	2024	39379635	Candida albicans	Erg11	Isavuconazole	D133Y	-3	Selection coefficient = -0.069	Lab	Candida albicans Erg11 expressed in Saccharomyces cerevisiae. The mutant grew significantly less than the WT in the Isavuconazole pooled competition assay, adjusted p-value = 0.000	Not relevant		Cyp51	Clinical	human&animal		-3	OM_1049	OR_0073	SNPs	single				CB2	P10613	OK.	16637
6841	Bédard	Nature Microbiology	2024	39379635	Candida albicans	Erg11	Itraconazole	D133Y	-3	Selection coefficient = -0.155	Lab	Candida albicans Erg11 expressed in Saccharomyces cerevisiae. The mutant grew significantly less than the WT in the Itraconazole pooled competition assay, adjusted p-value = 0.000	Not relevant		Cyp51	Clinical	human&animal		-3	OM_1049	OR_0073	SNPs	single				CB2	P10613	OK.	20456
6842	Bédard	Nature Microbiology	2024	39379635	Candida albicans	Erg11	Posaconazole	D133Y	-3	Selection coefficient = -0.211	Lab	Candida albicans Erg11 expressed in Saccharomyces cerevisiae. The mutant grew significantly less than the WT in the Posaconazole pooled competition assay, adjusted p-value = 0.000	Not relevant		Cyp51	Clinical	human&animal		-3	OM_1049	OR_0073	SNPs	single				CB2	P10613	OK.	24275
6843	Bédard	Nature Microbiology	2024	39379635	Candida albicans	Erg11	Voriconazole	D133Y	-3	Selection coefficient = -0.009	Lab	Candida albicans Erg11 expressed in Saccharomyces cerevisiae. The mutant grew like the WT in the Voriconazole pooled competition assay, adjusted p-value = 0.565	Not relevant		Cyp51	Clinical	human&animal		-3	OM_1049	OR_0073	SNPs	single				CB2	P10613	OK.	28094
6844	Bédard	Nature Microbiology	2024	39379635	Candida albicans	Erg11	Clotrimazole	C134A	-3	Selection coefficient = -0.245	Lab	Candida albicans Erg11 expressed in Saccharomyces cerevisiae. The mutant grew significantly less than the WT in the Clotrimazole pooled competition assay, adjusted p-value = 0.000	Not relevant		Cyp51	Clinical	human&animal		-3	OM_1050	OR_0074	SNPs	single				CB2	P10613	OK.	8924
6845	Bédard	Nature Microbiology	2024	39379635	Candida albicans	Erg11	Fluconazole	C134A	-3	Selection coefficient = -0.192	Lab	Candida albicans Erg11 expressed in Saccharomyces cerevisiae. The mutant grew significantly less than the WT in the Fluconazole pooled competition assay, adjusted p-value = 0.000	Not relevant		Cyp51	Clinical	human&animal		-3	OM_1050	OR_0074	SNPs	single				CB2	P10613	OK.	12743
6846	Bédard	Nature Microbiology	2024	39379635	Candida albicans	Erg11	Isavuconazole	C134A	-3	Selection coefficient = -0.142	Lab	Candida albicans Erg11 expressed in Saccharomyces cerevisiae. The mutant grew significantly less than the WT in the Isavuconazole pooled competition assay, adjusted p-value = 0.000	Not relevant		Cyp51	Clinical	human&animal		-3	OM_1050	OR_0074	SNPs	single				CB2	P10613	OK.	16562
6847	Bédard	Nature Microbiology	2024	39379635	Candida albicans	Erg11	Itraconazole	C134A	-3	Selection coefficient = -0.245	Lab	Candida albicans Erg11 expressed in Saccharomyces cerevisiae. The mutant grew significantly less than the WT in the Itraconazole pooled competition assay, adjusted p-value = 0.000	Not relevant		Cyp51	Clinical	human&animal		-3	OM_1050	OR_0074	SNPs	single				CB2	P10613	OK.	20381
6848	Bédard	Nature Microbiology	2024	39379635	Candida albicans	Erg11	Posaconazole	C134A	-3	Selection coefficient = -0.262	Lab	Candida albicans Erg11 expressed in Saccharomyces cerevisiae. The mutant grew significantly less than the WT in the Posaconazole pooled competition assay, adjusted p-value = 0.000	Not relevant		Cyp51	Clinical	human&animal		-3	OM_1050	OR_0074	SNPs	single				CB2	P10613	OK.	24200
6849	Bédard	Nature Microbiology	2024	39379635	Candida albicans	Erg11	Voriconazole	C134A	-3	Selection coefficient = -0.264	Lab	Candida albicans Erg11 expressed in Saccharomyces cerevisiae. The mutant grew significantly less than the WT in the Voriconazole pooled competition assay, adjusted p-value = 0.000	Not relevant		Cyp51	Clinical	human&animal		-3	OM_1050	OR_0074	SNPs	single				CB2	P10613	OK.	28019
6850	Bédard	Nature Microbiology	2024	39379635	Candida albicans	Erg11	Clotrimazole	C134D	-3	Selection coefficient = -0.287	Lab	Candida albicans Erg11 expressed in Saccharomyces cerevisiae. The mutant grew significantly less than the WT in the Clotrimazole pooled competition assay, adjusted p-value = 0.000	Not relevant		Cyp51	Clinical	human&animal		-3	OM_1051	OR_0074	SNPs	single				CB2	P10613	OK.	8925
6851	Bédard	Nature Microbiology	2024	39379635	Candida albicans	Erg11	Fluconazole	C134D	-3	Selection coefficient = -0.078	Lab	Candida albicans Erg11 expressed in Saccharomyces cerevisiae. The mutant grew significantly less than the WT in the Fluconazole pooled competition assay, adjusted p-value = 0.000	Not relevant		Cyp51	Clinical	human&animal		-3	OM_1051	OR_0074	SNPs	single				CB2	P10613	OK.	12744
6852	Bédard	Nature Microbiology	2024	39379635	Candida albicans	Erg11	Isavuconazole	C134D	-3	Selection coefficient = -0.168	Lab	Candida albicans Erg11 expressed in Saccharomyces cerevisiae. The mutant grew significantly less than the WT in the Isavuconazole pooled competition assay, adjusted p-value = 0.000	Not relevant		Cyp51	Clinical	human&animal		-3	OM_1051	OR_0074	SNPs	single				CB2	P10613	OK.	16563
6853	Bédard	Nature Microbiology	2024	39379635	Candida albicans	Erg11	Itraconazole	C134D	-3	Selection coefficient = -0.281	Lab	Candida albicans Erg11 expressed in Saccharomyces cerevisiae. The mutant grew significantly less than the WT in the Itraconazole pooled competition assay, adjusted p-value = 0.000	Not relevant		Cyp51	Clinical	human&animal		-3	OM_1051	OR_0074	SNPs	single				CB2	P10613	OK.	20382
6854	Bédard	Nature Microbiology	2024	39379635	Candida albicans	Erg11	Posaconazole	C134D	-3	Selection coefficient = -0.336	Lab	Candida albicans Erg11 expressed in Saccharomyces cerevisiae. The mutant grew significantly less than the WT in the Posaconazole pooled competition assay, adjusted p-value = 0.000	Not relevant		Cyp51	Clinical	human&animal		-3	OM_1051	OR_0074	SNPs	single				CB2	P10613	OK.	24201
6855	Bédard	Nature Microbiology	2024	39379635	Candida albicans	Erg11	Voriconazole	C134D	-3	Selection coefficient = -0.2	Lab	Candida albicans Erg11 expressed in Saccharomyces cerevisiae. The mutant grew significantly less than the WT in the Voriconazole pooled competition assay, adjusted p-value = 0.000	Not relevant		Cyp51	Clinical	human&animal		-3	OM_1051	OR_0074	SNPs	single				CB2	P10613	OK.	28020
6856	Bédard	Nature Microbiology	2024	39379635	Candida albicans	Erg11	Clotrimazole	C134E	3	Selection coefficient = 0.115	Lab	Candida albicans Erg11 expressed in Saccharomyces cerevisiae. The mutant grew significantly more than the WT in the Clotrimazole pooled competition assay, adjusted p-value = 0.000	Not relevant		Cyp51	Clinical	human&animal	3		OM_1052	OR_0074	SNPs	single				CB2	P10613	OK.	8926
6857	Bédard	Nature Microbiology	2024	39379635	Candida albicans	Erg11	Fluconazole	C134E	3	Selection coefficient = 0.19	Lab	Candida albicans Erg11 expressed in Saccharomyces cerevisiae. The mutant grew significantly more than the WT in the Fluconazole pooled competition assay, adjusted p-value = 0.000	Not relevant		Cyp51	Clinical	human&animal	3		OM_1052	OR_0074	SNPs	single				CB2	P10613	OK.	12745
6858	Bédard	Nature Microbiology	2024	39379635	Candida albicans	Erg11	Isavuconazole	C134E	-3	Selection coefficient = 0.015	Lab	Candida albicans Erg11 expressed in Saccharomyces cerevisiae. The mutant grew like the WT in the Isavuconazole pooled competition assay, adjusted p-value = 0.095	Not relevant		Cyp51	Clinical	human&animal		-3	OM_1052	OR_0074	SNPs	single				CB2	P10613	OK.	16564
6859	Bédard	Nature Microbiology	2024	39379635	Candida albicans	Erg11	Itraconazole	C134E	-3	Selection coefficient = 0.017	Lab	Candida albicans Erg11 expressed in Saccharomyces cerevisiae. The mutant grew like the WT in the Itraconazole pooled competition assay, adjusted p-value = 0.166	Not relevant		Cyp51	Clinical	human&animal		-3	OM_1052	OR_0074	SNPs	single				CB2	P10613	OK.	20383
6860	Bédard	Nature Microbiology	2024	39379635	Candida albicans	Erg11	Posaconazole	C134E	-3	Selection coefficient = -0.007	Lab	Candida albicans Erg11 expressed in Saccharomyces cerevisiae. The mutant grew like the WT in the Posaconazole pooled competition assay, adjusted p-value = 0.331	Not relevant		Cyp51	Clinical	human&animal		-3	OM_1052	OR_0074	SNPs	single				CB2	P10613	OK.	24202
6861	Bédard	Nature Microbiology	2024	39379635	Candida albicans	Erg11	Voriconazole	C134E	3	Selection coefficient = 0.132	Lab	Candida albicans Erg11 expressed in Saccharomyces cerevisiae. The mutant grew significantly more than the WT in the Voriconazole pooled competition assay, adjusted p-value = 0.000	Not relevant		Cyp51	Clinical	human&animal	3		OM_1052	OR_0074	SNPs	single				CB2	P10613	OK.	28021
6862	Bédard	Nature Microbiology	2024	39379635	Candida albicans	Erg11	Clotrimazole	C134F	3	Selection coefficient = 0.055	Lab	Candida albicans Erg11 expressed in Saccharomyces cerevisiae. The mutant grew significantly more than the WT in the Clotrimazole pooled competition assay, adjusted p-value = 0.004	Not relevant		Cyp51	Clinical	human&animal	3		OM_1053	OR_0074	SNPs	single				CB2	P10613	OK.	8927
6863	Bédard	Nature Microbiology	2024	39379635	Candida albicans	Erg11	Fluconazole	C134F	3	Selection coefficient = 0.134	Lab	Candida albicans Erg11 expressed in Saccharomyces cerevisiae. The mutant grew significantly more than the WT in the Fluconazole pooled competition assay, adjusted p-value = 0.000	Not relevant		Cyp51	Clinical	human&animal	3		OM_1053	OR_0074	SNPs	single				CB2	P10613	OK.	12746
6864	Bédard	Nature Microbiology	2024	39379635	Candida albicans	Erg11	Isavuconazole	C134F	-3	Selection coefficient = -0.001	Lab	Candida albicans Erg11 expressed in Saccharomyces cerevisiae. The mutant grew like the WT in the Isavuconazole pooled competition assay, adjusted p-value = 0.676	Not relevant		Cyp51	Clinical	human&animal		-3	OM_1053	OR_0074	SNPs	single				CB2	P10613	OK.	16565
6865	Bédard	Nature Microbiology	2024	39379635	Candida albicans	Erg11	Itraconazole	C134F	-3	Selection coefficient = -0.023	Lab	Candida albicans Erg11 expressed in Saccharomyces cerevisiae. The mutant grew like the WT in the Itraconazole pooled competition assay, adjusted p-value = 0.037	Not relevant		Cyp51	Clinical	human&animal		-3	OM_1053	OR_0074	SNPs	single				CB2	P10613	OK.	20384
6866	Bédard	Nature Microbiology	2024	39379635	Candida albicans	Erg11	Posaconazole	C134F	-3	Selection coefficient = -0.121	Lab	Candida albicans Erg11 expressed in Saccharomyces cerevisiae. The mutant grew significantly less than the WT in the Posaconazole pooled competition assay, adjusted p-value = 0.000	Not relevant		Cyp51	Clinical	human&animal		-3	OM_1053	OR_0074	SNPs	single				CB2	P10613	OK.	24203
6867	Bédard	Nature Microbiology	2024	39379635	Candida albicans	Erg11	Voriconazole	C134F	3	Selection coefficient = 0.153	Lab	Candida albicans Erg11 expressed in Saccharomyces cerevisiae. The mutant grew significantly more than the WT in the Voriconazole pooled competition assay, adjusted p-value = 0.000	Not relevant		Cyp51	Clinical	human&animal	3		OM_1053	OR_0074	SNPs	single				CB2	P10613	OK.	28022
6868	Bédard	Nature Microbiology	2024	39379635	Candida albicans	Erg11	Clotrimazole	C134G	3	Selection coefficient = 0.062	Lab	Candida albicans Erg11 expressed in Saccharomyces cerevisiae. The mutant grew significantly more than the WT in the Clotrimazole pooled competition assay, adjusted p-value = 0.006	Not relevant		Cyp51	Clinical	human&animal	3		OM_1054	OR_0074	SNPs	single				CB2	P10613	OK.	8928
6869	Bédard	Nature Microbiology	2024	39379635	Candida albicans	Erg11	Fluconazole	C134G	3	Selection coefficient = 0.159	Lab	Candida albicans Erg11 expressed in Saccharomyces cerevisiae. The mutant grew significantly more than the WT in the Fluconazole pooled competition assay, adjusted p-value = 0.000	Not relevant		Cyp51	Clinical	human&animal	3		OM_1054	OR_0074	SNPs	single				CB2	P10613	OK.	12747
6870	Bédard	Nature Microbiology	2024	39379635	Candida albicans	Erg11	Isavuconazole	C134G	3	Selection coefficient = 0.03	Lab	Candida albicans Erg11 expressed in Saccharomyces cerevisiae. The mutant grew significantly more than the WT in the Isavuconazole pooled competition assay, adjusted p-value = 0.000	Not relevant		Cyp51	Clinical	human&animal	3		OM_1054	OR_0074	SNPs	single				CB2	P10613	OK.	16566
6871	Bédard	Nature Microbiology	2024	39379635	Candida albicans	Erg11	Itraconazole	C134G	3	Selection coefficient = 0.036	Lab	Candida albicans Erg11 expressed in Saccharomyces cerevisiae. The mutant grew significantly more than the WT in the Itraconazole pooled competition assay, adjusted p-value = 0.002	Not relevant		Cyp51	Clinical	human&animal	3		OM_1054	OR_0074	SNPs	single				CB2	P10613	OK.	20385
6872	Bédard	Nature Microbiology	2024	39379635	Candida albicans	Erg11	Posaconazole	C134G	3	Selection coefficient = 0.052	Lab	Candida albicans Erg11 expressed in Saccharomyces cerevisiae. The mutant grew significantly more than the WT in the Posaconazole pooled competition assay, adjusted p-value = 0.000	Not relevant		Cyp51	Clinical	human&animal	3		OM_1054	OR_0074	SNPs	single				CB2	P10613	OK.	24204
6873	Bédard	Nature Microbiology	2024	39379635	Candida albicans	Erg11	Voriconazole	C134G	3	Selection coefficient = 0.1	Lab	Candida albicans Erg11 expressed in Saccharomyces cerevisiae. The mutant grew significantly more than the WT in the Voriconazole pooled competition assay, adjusted p-value = 0.000	Not relevant		Cyp51	Clinical	human&animal	3		OM_1054	OR_0074	SNPs	single				CB2	P10613	OK.	28023
6874	Bédard	Nature Microbiology	2024	39379635	Candida albicans	Erg11	Clotrimazole	C134H	3	Selection coefficient = 0.412	Lab	Candida albicans Erg11 expressed in Saccharomyces cerevisiae. The mutant grew significantly more than the WT in the Clotrimazole pooled competition assay, adjusted p-value = 0.000	Not relevant		Cyp51	Clinical	human&animal	3		OM_1055	OR_0074	SNPs	single				CB2	P10613	OK.	8929
6875	Bédard	Nature Microbiology	2024	39379635	Candida albicans	Erg11	Fluconazole	C134H	3	Selection coefficient = 0.277	Lab	Candida albicans Erg11 expressed in Saccharomyces cerevisiae. The mutant grew significantly more than the WT in the Fluconazole pooled competition assay, adjusted p-value = 0.000	Not relevant		Cyp51	Clinical	human&animal	3		OM_1055	OR_0074	SNPs	single				CB2	P10613	OK.	12748
6876	Bédard	Nature Microbiology	2024	39379635	Candida albicans	Erg11	Isavuconazole	C134H	3	Selection coefficient = 0.113	Lab	Candida albicans Erg11 expressed in Saccharomyces cerevisiae. The mutant grew significantly more than the WT in the Isavuconazole pooled competition assay, adjusted p-value = 0.000	Not relevant		Cyp51	Clinical	human&animal	3		OM_1055	OR_0074	SNPs	single				CB2	P10613	OK.	16567
6877	Bédard	Nature Microbiology	2024	39379635	Candida albicans	Erg11	Itraconazole	C134H	3	Selection coefficient = 0.227	Lab	Candida albicans Erg11 expressed in Saccharomyces cerevisiae. The mutant grew significantly more than the WT in the Itraconazole pooled competition assay, adjusted p-value = 0.000	Not relevant		Cyp51	Clinical	human&animal	3		OM_1055	OR_0074	SNPs	single				CB2	P10613	OK.	20386
6878	Bédard	Nature Microbiology	2024	39379635	Candida albicans	Erg11	Posaconazole	C134H	3	Selection coefficient = 0.187	Lab	Candida albicans Erg11 expressed in Saccharomyces cerevisiae. The mutant grew significantly more than the WT in the Posaconazole pooled competition assay, adjusted p-value = 0.000	Not relevant		Cyp51	Clinical	human&animal	3		OM_1055	OR_0074	SNPs	single				CB2	P10613	OK.	24205
6879	Bédard	Nature Microbiology	2024	39379635	Candida albicans	Erg11	Voriconazole	C134H	3	Selection coefficient = 0.283	Lab	Candida albicans Erg11 expressed in Saccharomyces cerevisiae. The mutant grew significantly more than the WT in the Voriconazole pooled competition assay, adjusted p-value = 0.000	Not relevant		Cyp51	Clinical	human&animal	3		OM_1055	OR_0074	SNPs	single				CB2	P10613	OK.	28024
6880	Bédard	Nature Microbiology	2024	39379635	Candida albicans	Erg11	Clotrimazole	C134I	3	Selection coefficient = 0.204	Lab	Candida albicans Erg11 expressed in Saccharomyces cerevisiae. The mutant grew significantly more than the WT in the Clotrimazole pooled competition assay, adjusted p-value = 0.000	Not relevant		Cyp51	Clinical	human&animal	3		OM_1056	OR_0074	SNPs	single				CB2	P10613	OK.	8930
6881	Bédard	Nature Microbiology	2024	39379635	Candida albicans	Erg11	Fluconazole	C134I	3	Selection coefficient = 0.159	Lab	Candida albicans Erg11 expressed in Saccharomyces cerevisiae. The mutant grew significantly more than the WT in the Fluconazole pooled competition assay, adjusted p-value = 0.000	Not relevant		Cyp51	Clinical	human&animal	3		OM_1056	OR_0074	SNPs	single				CB2	P10613	OK.	12749
6882	Bédard	Nature Microbiology	2024	39379635	Candida albicans	Erg11	Isavuconazole	C134I	-3	Selection coefficient = 0.002	Lab	Candida albicans Erg11 expressed in Saccharomyces cerevisiae. The mutant grew like the WT in the Isavuconazole pooled competition assay, adjusted p-value = 0.423	Not relevant		Cyp51	Clinical	human&animal		-3	OM_1056	OR_0074	SNPs	single				CB2	P10613	OK.	16568
6883	Bédard	Nature Microbiology	2024	39379635	Candida albicans	Erg11	Itraconazole	C134I	3	Selection coefficient = 0.054	Lab	Candida albicans Erg11 expressed in Saccharomyces cerevisiae. The mutant grew significantly more than the WT in the Itraconazole pooled competition assay, adjusted p-value = 0.000	Not relevant		Cyp51	Clinical	human&animal	3		OM_1056	OR_0074	SNPs	single				CB2	P10613	OK.	20387
6884	Bédard	Nature Microbiology	2024	39379635	Candida albicans	Erg11	Posaconazole	C134I	-3	Selection coefficient = 0.026	Lab	Candida albicans Erg11 expressed in Saccharomyces cerevisiae. The mutant grew like the WT in the Posaconazole pooled competition assay, adjusted p-value = 0.059	Not relevant		Cyp51	Clinical	human&animal		-3	OM_1056	OR_0074	SNPs	single				CB2	P10613	OK.	24206
6885	Bédard	Nature Microbiology	2024	39379635	Candida albicans	Erg11	Voriconazole	C134I	3	Selection coefficient = 0.118	Lab	Candida albicans Erg11 expressed in Saccharomyces cerevisiae. The mutant grew significantly more than the WT in the Voriconazole pooled competition assay, adjusted p-value = 0.000	Not relevant		Cyp51	Clinical	human&animal	3		OM_1056	OR_0074	SNPs	single				CB2	P10613	OK.	28025
6886	Bédard	Nature Microbiology	2024	39379635	Candida albicans	Erg11	Clotrimazole	C134K	3	Selection coefficient = 0.222	Lab	Candida albicans Erg11 expressed in Saccharomyces cerevisiae. The mutant grew significantly more than the WT in the Clotrimazole pooled competition assay, adjusted p-value = 0.000	Not relevant		Cyp51	Clinical	human&animal	3		OM_1057	OR_0074	SNPs	single				CB2	P10613	OK.	8931
6887	Bédard	Nature Microbiology	2024	39379635	Candida albicans	Erg11	Fluconazole	C134K	3	Selection coefficient = 0.207	Lab	Candida albicans Erg11 expressed in Saccharomyces cerevisiae. The mutant grew significantly more than the WT in the Fluconazole pooled competition assay, adjusted p-value = 0.000	Not relevant		Cyp51	Clinical	human&animal	3		OM_1057	OR_0074	SNPs	single				CB2	P10613	OK.	12750
6888	Bédard	Nature Microbiology	2024	39379635	Candida albicans	Erg11	Isavuconazole	C134K	3	Selection coefficient = 0.049	Lab	Candida albicans Erg11 expressed in Saccharomyces cerevisiae. The mutant grew significantly more than the WT in the Isavuconazole pooled competition assay, adjusted p-value = 0.000	Not relevant		Cyp51	Clinical	human&animal	3		OM_1057	OR_0074	SNPs	single				CB2	P10613	OK.	16569
6889	Bédard	Nature Microbiology	2024	39379635	Candida albicans	Erg11	Itraconazole	C134K	3	Selection coefficient = 0.111	Lab	Candida albicans Erg11 expressed in Saccharomyces cerevisiae. The mutant grew significantly more than the WT in the Itraconazole pooled competition assay, adjusted p-value = 0.000	Not relevant		Cyp51	Clinical	human&animal	3		OM_1057	OR_0074	SNPs	single				CB2	P10613	OK.	20388
6890	Bédard	Nature Microbiology	2024	39379635	Candida albicans	Erg11	Posaconazole	C134K	3	Selection coefficient = 0.079	Lab	Candida albicans Erg11 expressed in Saccharomyces cerevisiae. The mutant grew significantly more than the WT in the Posaconazole pooled competition assay, adjusted p-value = 0.000	Not relevant		Cyp51	Clinical	human&animal	3		OM_1057	OR_0074	SNPs	single				CB2	P10613	OK.	24207
6891	Bédard	Nature Microbiology	2024	39379635	Candida albicans	Erg11	Voriconazole	C134K	3	Selection coefficient = 0.192	Lab	Candida albicans Erg11 expressed in Saccharomyces cerevisiae. The mutant grew significantly more than the WT in the Voriconazole pooled competition assay, adjusted p-value = 0.000	Not relevant		Cyp51	Clinical	human&animal	3		OM_1057	OR_0074	SNPs	single				CB2	P10613	OK.	28026
6892	Bédard	Nature Microbiology	2024	39379635	Candida albicans	Erg11	Clotrimazole	C134L	3	Selection coefficient = 0.103	Lab	Candida albicans Erg11 expressed in Saccharomyces cerevisiae. The mutant grew significantly more than the WT in the Clotrimazole pooled competition assay, adjusted p-value = 0.000	Not relevant		Cyp51	Clinical	human&animal	3		OM_1058	OR_0074	SNPs	single				CB2	P10613	OK.	8932
6893	Bédard	Nature Microbiology	2024	39379635	Candida albicans	Erg11	Fluconazole	C134L	3	Selection coefficient = 0.162	Lab	Candida albicans Erg11 expressed in Saccharomyces cerevisiae. The mutant grew significantly more than the WT in the Fluconazole pooled competition assay, adjusted p-value = 0.000	Not relevant		Cyp51	Clinical	human&animal	3		OM_1058	OR_0074	SNPs	single				CB2	P10613	OK.	12751
6894	Bédard	Nature Microbiology	2024	39379635	Candida albicans	Erg11	Isavuconazole	C134L	-3	Selection coefficient = -0.002	Lab	Candida albicans Erg11 expressed in Saccharomyces cerevisiae. The mutant grew like the WT in the Isavuconazole pooled competition assay, adjusted p-value = 0.953	Not relevant		Cyp51	Clinical	human&animal		-3	OM_1058	OR_0074	SNPs	single				CB2	P10613	OK.	16570
6895	Bédard	Nature Microbiology	2024	39379635	Candida albicans	Erg11	Itraconazole	C134L	3	Selection coefficient = 0.035	Lab	Candida albicans Erg11 expressed in Saccharomyces cerevisiae. The mutant grew significantly more than the WT in the Itraconazole pooled competition assay, adjusted p-value = 0.001	Not relevant		Cyp51	Clinical	human&animal	3		OM_1058	OR_0074	SNPs	single				CB2	P10613	OK.	20389
6896	Bédard	Nature Microbiology	2024	39379635	Candida albicans	Erg11	Posaconazole	C134L	-3	Selection coefficient = 0.028	Lab	Candida albicans Erg11 expressed in Saccharomyces cerevisiae. The mutant grew like the WT in the Posaconazole pooled competition assay, adjusted p-value = 0.011	Not relevant		Cyp51	Clinical	human&animal		-3	OM_1058	OR_0074	SNPs	single				CB2	P10613	OK.	24208
6897	Bédard	Nature Microbiology	2024	39379635	Candida albicans	Erg11	Voriconazole	C134L	3	Selection coefficient = 0.102	Lab	Candida albicans Erg11 expressed in Saccharomyces cerevisiae. The mutant grew significantly more than the WT in the Voriconazole pooled competition assay, adjusted p-value = 0.000	Not relevant		Cyp51	Clinical	human&animal	3		OM_1058	OR_0074	SNPs	single				CB2	P10613	OK.	28027
6898	Bédard	Nature Microbiology	2024	39379635	Candida albicans	Erg11	Clotrimazole	C134M	3	Selection coefficient = 0.241	Lab	Candida albicans Erg11 expressed in Saccharomyces cerevisiae. The mutant grew significantly more than the WT in the Clotrimazole pooled competition assay, adjusted p-value = 0.000	Not relevant		Cyp51	Clinical	human&animal	3		OM_1059	OR_0074	SNPs	single				CB2	P10613	OK.	8933
6899	Bédard	Nature Microbiology	2024	39379635	Candida albicans	Erg11	Fluconazole	C134M	3	Selection coefficient = 0.249	Lab	Candida albicans Erg11 expressed in Saccharomyces cerevisiae. The mutant grew significantly more than the WT in the Fluconazole pooled competition assay, adjusted p-value = 0.000	Not relevant		Cyp51	Clinical	human&animal	3		OM_1059	OR_0074	SNPs	single				CB2	P10613	OK.	12752
6900	Bédard	Nature Microbiology	2024	39379635	Candida albicans	Erg11	Isavuconazole	C134M	3	Selection coefficient = 0.033	Lab	Candida albicans Erg11 expressed in Saccharomyces cerevisiae. The mutant grew significantly more than the WT in the Isavuconazole pooled competition assay, adjusted p-value = 0.003	Not relevant		Cyp51	Clinical	human&animal	3		OM_1059	OR_0074	SNPs	single				CB2	P10613	OK.	16571
6901	Bédard	Nature Microbiology	2024	39379635	Candida albicans	Erg11	Itraconazole	C134M	3	Selection coefficient = 0.12	Lab	Candida albicans Erg11 expressed in Saccharomyces cerevisiae. The mutant grew significantly more than the WT in the Itraconazole pooled competition assay, adjusted p-value = 0.000	Not relevant		Cyp51	Clinical	human&animal	3		OM_1059	OR_0074	SNPs	single				CB2	P10613	OK.	20390
6902	Bédard	Nature Microbiology	2024	39379635	Candida albicans	Erg11	Posaconazole	C134M	3	Selection coefficient = 0.098	Lab	Candida albicans Erg11 expressed in Saccharomyces cerevisiae. The mutant grew significantly more than the WT in the Posaconazole pooled competition assay, adjusted p-value = 0.000	Not relevant		Cyp51	Clinical	human&animal	3		OM_1059	OR_0074	SNPs	single				CB2	P10613	OK.	24209
6903	Bédard	Nature Microbiology	2024	39379635	Candida albicans	Erg11	Voriconazole	C134M	3	Selection coefficient = 0.205	Lab	Candida albicans Erg11 expressed in Saccharomyces cerevisiae. The mutant grew significantly more than the WT in the Voriconazole pooled competition assay, adjusted p-value = 0.000	Not relevant		Cyp51	Clinical	human&animal	3		OM_1059	OR_0074	SNPs	single				CB2	P10613	OK.	28028
6904	Bédard	Nature Microbiology	2024	39379635	Candida albicans	Erg11	Clotrimazole	C134N	3	Selection coefficient = 0.206	Lab	Candida albicans Erg11 expressed in Saccharomyces cerevisiae. The mutant grew significantly more than the WT in the Clotrimazole pooled competition assay, adjusted p-value = 0.000	Not relevant		Cyp51	Clinical	human&animal	3		OM_1060	OR_0074	SNPs	single				CB2	P10613	OK.	8934
6905	Bédard	Nature Microbiology	2024	39379635	Candida albicans	Erg11	Fluconazole	C134N	3	Selection coefficient = 0.16	Lab	Candida albicans Erg11 expressed in Saccharomyces cerevisiae. The mutant grew significantly more than the WT in the Fluconazole pooled competition assay, adjusted p-value = 0.000	Not relevant		Cyp51	Clinical	human&animal	3		OM_1060	OR_0074	SNPs	single				CB2	P10613	OK.	12753
6906	Bédard	Nature Microbiology	2024	39379635	Candida albicans	Erg11	Isavuconazole	C134N	3	Selection coefficient = 0.045	Lab	Candida albicans Erg11 expressed in Saccharomyces cerevisiae. The mutant grew significantly more than the WT in the Isavuconazole pooled competition assay, adjusted p-value = 0.000	Not relevant		Cyp51	Clinical	human&animal	3		OM_1060	OR_0074	SNPs	single				CB2	P10613	OK.	16572
6907	Bédard	Nature Microbiology	2024	39379635	Candida albicans	Erg11	Itraconazole	C134N	3	Selection coefficient = 0.119	Lab	Candida albicans Erg11 expressed in Saccharomyces cerevisiae. The mutant grew significantly more than the WT in the Itraconazole pooled competition assay, adjusted p-value = 0.000	Not relevant		Cyp51	Clinical	human&animal	3		OM_1060	OR_0074	SNPs	single				CB2	P10613	OK.	20391
6908	Bédard	Nature Microbiology	2024	39379635	Candida albicans	Erg11	Posaconazole	C134N	3	Selection coefficient = 0.107	Lab	Candida albicans Erg11 expressed in Saccharomyces cerevisiae. The mutant grew significantly more than the WT in the Posaconazole pooled competition assay, adjusted p-value = 0.000	Not relevant		Cyp51	Clinical	human&animal	3		OM_1060	OR_0074	SNPs	single				CB2	P10613	OK.	24210
6909	Bédard	Nature Microbiology	2024	39379635	Candida albicans	Erg11	Voriconazole	C134N	3	Selection coefficient = 0.175	Lab	Candida albicans Erg11 expressed in Saccharomyces cerevisiae. The mutant grew significantly more than the WT in the Voriconazole pooled competition assay, adjusted p-value = 0.000	Not relevant		Cyp51	Clinical	human&animal	3		OM_1060	OR_0074	SNPs	single				CB2	P10613	OK.	28029
6910	Bédard	Nature Microbiology	2024	39379635	Candida albicans	Erg11	Clotrimazole	C134P	-3	Selection coefficient = -0.004	Lab	Candida albicans Erg11 expressed in Saccharomyces cerevisiae. The mutant grew like the WT in the Clotrimazole pooled competition assay, adjusted p-value = 0.602	Not relevant		Cyp51	Clinical	human&animal		-3	OM_1061	OR_0074	SNPs	single				CB2	P10613	OK.	8935
6911	Bédard	Nature Microbiology	2024	39379635	Candida albicans	Erg11	Fluconazole	C134P	-3	Selection coefficient = -0.051	Lab	Candida albicans Erg11 expressed in Saccharomyces cerevisiae. The mutant grew significantly less than the WT in the Fluconazole pooled competition assay, adjusted p-value = 0.000	Not relevant		Cyp51	Clinical	human&animal		-3	OM_1061	OR_0074	SNPs	single				CB2	P10613	OK.	12754
6912	Bédard	Nature Microbiology	2024	39379635	Candida albicans	Erg11	Isavuconazole	C134P	-3	Selection coefficient = -0.115	Lab	Candida albicans Erg11 expressed in Saccharomyces cerevisiae. The mutant grew significantly less than the WT in the Isavuconazole pooled competition assay, adjusted p-value = 0.000	Not relevant		Cyp51	Clinical	human&animal		-3	OM_1061	OR_0074	SNPs	single				CB2	P10613	OK.	16573
6913	Bédard	Nature Microbiology	2024	39379635	Candida albicans	Erg11	Itraconazole	C134P	-3	Selection coefficient = -0.183	Lab	Candida albicans Erg11 expressed in Saccharomyces cerevisiae. The mutant grew significantly less than the WT in the Itraconazole pooled competition assay, adjusted p-value = 0.000	Not relevant		Cyp51	Clinical	human&animal		-3	OM_1061	OR_0074	SNPs	single				CB2	P10613	OK.	20392
6914	Bédard	Nature Microbiology	2024	39379635	Candida albicans	Erg11	Posaconazole	C134P	-3	Selection coefficient = -0.223	Lab	Candida albicans Erg11 expressed in Saccharomyces cerevisiae. The mutant grew significantly less than the WT in the Posaconazole pooled competition assay, adjusted p-value = 0.000	Not relevant		Cyp51	Clinical	human&animal		-3	OM_1061	OR_0074	SNPs	single				CB2	P10613	OK.	24211
6915	Bédard	Nature Microbiology	2024	39379635	Candida albicans	Erg11	Voriconazole	C134P	-3	Selection coefficient = 0.008	Lab	Candida albicans Erg11 expressed in Saccharomyces cerevisiae. The mutant grew like the WT in the Voriconazole pooled competition assay, adjusted p-value = 0.689	Not relevant		Cyp51	Clinical	human&animal		-3	OM_1061	OR_0074	SNPs	single				CB2	P10613	OK.	28030
6916	Bédard	Nature Microbiology	2024	39379635	Candida albicans	Erg11	Clotrimazole	C134Q	3	Selection coefficient = 0.189	Lab	Candida albicans Erg11 expressed in Saccharomyces cerevisiae. The mutant grew significantly more than the WT in the Clotrimazole pooled competition assay, adjusted p-value = 0.000	Not relevant		Cyp51	Clinical	human&animal	3		OM_1062	OR_0074	SNPs	single				CB2	P10613	OK.	8936
6917	Bédard	Nature Microbiology	2024	39379635	Candida albicans	Erg11	Fluconazole	C134Q	3	Selection coefficient = 0.219	Lab	Candida albicans Erg11 expressed in Saccharomyces cerevisiae. The mutant grew significantly more than the WT in the Fluconazole pooled competition assay, adjusted p-value = 0.000	Not relevant		Cyp51	Clinical	human&animal	3		OM_1062	OR_0074	SNPs	single				CB2	P10613	OK.	12755
6918	Bédard	Nature Microbiology	2024	39379635	Candida albicans	Erg11	Isavuconazole	C134Q	3	Selection coefficient = 0.023	Lab	Candida albicans Erg11 expressed in Saccharomyces cerevisiae. The mutant grew significantly more than the WT in the Isavuconazole pooled competition assay, adjusted p-value = 0.000	Not relevant		Cyp51	Clinical	human&animal	3		OM_1062	OR_0074	SNPs	single				CB2	P10613	OK.	16574
6919	Bédard	Nature Microbiology	2024	39379635	Candida albicans	Erg11	Itraconazole	C134Q	3	Selection coefficient = 0.092	Lab	Candida albicans Erg11 expressed in Saccharomyces cerevisiae. The mutant grew significantly more than the WT in the Itraconazole pooled competition assay, adjusted p-value = 0.000	Not relevant		Cyp51	Clinical	human&animal	3		OM_1062	OR_0074	SNPs	single				CB2	P10613	OK.	20393
6920	Bédard	Nature Microbiology	2024	39379635	Candida albicans	Erg11	Posaconazole	C134Q	3	Selection coefficient = 0.045	Lab	Candida albicans Erg11 expressed in Saccharomyces cerevisiae. The mutant grew significantly more than the WT in the Posaconazole pooled competition assay, adjusted p-value = 0.000	Not relevant		Cyp51	Clinical	human&animal	3		OM_1062	OR_0074	SNPs	single				CB2	P10613	OK.	24212
6921	Bédard	Nature Microbiology	2024	39379635	Candida albicans	Erg11	Voriconazole	C134Q	3	Selection coefficient = 0.199	Lab	Candida albicans Erg11 expressed in Saccharomyces cerevisiae. The mutant grew significantly more than the WT in the Voriconazole pooled competition assay, adjusted p-value = 0.000	Not relevant		Cyp51	Clinical	human&animal	3		OM_1062	OR_0074	SNPs	single				CB2	P10613	OK.	28031
6922	Bédard	Nature Microbiology	2024	39379635	Candida albicans	Erg11	Clotrimazole	C134R	3	Selection coefficient = 0.241	Lab	Candida albicans Erg11 expressed in Saccharomyces cerevisiae. The mutant grew significantly more than the WT in the Clotrimazole pooled competition assay, adjusted p-value = 0.000	Not relevant		Cyp51	Clinical	human&animal	3		OM_1063	OR_0074	SNPs	single				CB2	P10613	OK.	8937
6923	Bédard	Nature Microbiology	2024	39379635	Candida albicans	Erg11	Fluconazole	C134R	3	Selection coefficient = 0.221	Lab	Candida albicans Erg11 expressed in Saccharomyces cerevisiae. The mutant grew significantly more than the WT in the Fluconazole pooled competition assay, adjusted p-value = 0.000	Not relevant		Cyp51	Clinical	human&animal	3		OM_1063	OR_0074	SNPs	single				CB2	P10613	OK.	12756
6924	Bédard	Nature Microbiology	2024	39379635	Candida albicans	Erg11	Isavuconazole	C134R	3	Selection coefficient = 0.065	Lab	Candida albicans Erg11 expressed in Saccharomyces cerevisiae. The mutant grew significantly more than the WT in the Isavuconazole pooled competition assay, adjusted p-value = 0.000	Not relevant		Cyp51	Clinical	human&animal	3		OM_1063	OR_0074	SNPs	single				CB2	P10613	OK.	16575
6925	Bédard	Nature Microbiology	2024	39379635	Candida albicans	Erg11	Itraconazole	C134R	3	Selection coefficient = 0.123	Lab	Candida albicans Erg11 expressed in Saccharomyces cerevisiae. The mutant grew significantly more than the WT in the Itraconazole pooled competition assay, adjusted p-value = 0.000	Not relevant		Cyp51	Clinical	human&animal	3		OM_1063	OR_0074	SNPs	single				CB2	P10613	OK.	20394
6926	Bédard	Nature Microbiology	2024	39379635	Candida albicans	Erg11	Posaconazole	C134R	3	Selection coefficient = 0.091	Lab	Candida albicans Erg11 expressed in Saccharomyces cerevisiae. The mutant grew significantly more than the WT in the Posaconazole pooled competition assay, adjusted p-value = 0.000	Not relevant		Cyp51	Clinical	human&animal	3		OM_1063	OR_0074	SNPs	single				CB2	P10613	OK.	24213
6927	Bédard	Nature Microbiology	2024	39379635	Candida albicans	Erg11	Voriconazole	C134R	3	Selection coefficient = 0.194	Lab	Candida albicans Erg11 expressed in Saccharomyces cerevisiae. The mutant grew significantly more than the WT in the Voriconazole pooled competition assay, adjusted p-value = 0.000	Not relevant		Cyp51	Clinical	human&animal	3		OM_1063	OR_0074	SNPs	single				CB2	P10613	OK.	28032
6928	Bédard	Nature Microbiology	2024	39379635	Candida albicans	Erg11	Clotrimazole	C134S	-3	Selection coefficient = -0.228	Lab	Candida albicans Erg11 expressed in Saccharomyces cerevisiae. The mutant grew significantly less than the WT in the Clotrimazole pooled competition assay, adjusted p-value = 0.000	Not relevant		Cyp51	Clinical	human&animal		-3	OM_1064	OR_0074	SNPs	single				CB2	P10613	OK.	8938
6929	Bédard	Nature Microbiology	2024	39379635	Candida albicans	Erg11	Fluconazole	C134S	-3	Selection coefficient = -0.161	Lab	Candida albicans Erg11 expressed in Saccharomyces cerevisiae. The mutant grew significantly less than the WT in the Fluconazole pooled competition assay, adjusted p-value = 0.000	Not relevant		Cyp51	Clinical	human&animal		-3	OM_1064	OR_0074	SNPs	single				CB2	P10613	OK.	12757
6930	Bédard	Nature Microbiology	2024	39379635	Candida albicans	Erg11	Isavuconazole	C134S	-3	Selection coefficient = -0.108	Lab	Candida albicans Erg11 expressed in Saccharomyces cerevisiae. The mutant grew significantly less than the WT in the Isavuconazole pooled competition assay, adjusted p-value = 0.000	Not relevant		Cyp51	Clinical	human&animal		-3	OM_1064	OR_0074	SNPs	single				CB2	P10613	OK.	16576
6931	Bédard	Nature Microbiology	2024	39379635	Candida albicans	Erg11	Itraconazole	C134S	-3	Selection coefficient = -0.178	Lab	Candida albicans Erg11 expressed in Saccharomyces cerevisiae. The mutant grew significantly less than the WT in the Itraconazole pooled competition assay, adjusted p-value = 0.000	Not relevant		Cyp51	Clinical	human&animal		-3	OM_1064	OR_0074	SNPs	single				CB2	P10613	OK.	20395
6932	Bédard	Nature Microbiology	2024	39379635	Candida albicans	Erg11	Posaconazole	C134S	-3	Selection coefficient = -0.187	Lab	Candida albicans Erg11 expressed in Saccharomyces cerevisiae. The mutant grew significantly less than the WT in the Posaconazole pooled competition assay, adjusted p-value = 0.000	Not relevant		Cyp51	Clinical	human&animal		-3	OM_1064	OR_0074	SNPs	single				CB2	P10613	OK.	24214
6933	Bédard	Nature Microbiology	2024	39379635	Candida albicans	Erg11	Voriconazole	C134S	-3	Selection coefficient = -0.229	Lab	Candida albicans Erg11 expressed in Saccharomyces cerevisiae. The mutant grew significantly less than the WT in the Voriconazole pooled competition assay, adjusted p-value = 0.000	Not relevant		Cyp51	Clinical	human&animal		-3	OM_1064	OR_0074	SNPs	single				CB2	P10613	OK.	28033
6934	Bédard	Nature Microbiology	2024	39379635	Candida albicans	Erg11	Clotrimazole	C134T	-3	Selection coefficient = -0.19	Lab	Candida albicans Erg11 expressed in Saccharomyces cerevisiae. The mutant grew significantly less than the WT in the Clotrimazole pooled competition assay, adjusted p-value = 0.000	Not relevant		Cyp51	Clinical	human&animal		-3	OM_1065	OR_0074	SNPs	single				CB2	P10613	OK.	8939
6935	Bédard	Nature Microbiology	2024	39379635	Candida albicans	Erg11	Fluconazole	C134T	-3	Selection coefficient = -0.075	Lab	Candida albicans Erg11 expressed in Saccharomyces cerevisiae. The mutant grew significantly less than the WT in the Fluconazole pooled competition assay, adjusted p-value = 0.000	Not relevant		Cyp51	Clinical	human&animal		-3	OM_1065	OR_0074	SNPs	single				CB2	P10613	OK.	12758
6936	Bédard	Nature Microbiology	2024	39379635	Candida albicans	Erg11	Isavuconazole	C134T	-3	Selection coefficient = -0.055	Lab	Candida albicans Erg11 expressed in Saccharomyces cerevisiae. The mutant grew significantly less than the WT in the Isavuconazole pooled competition assay, adjusted p-value = 0.000	Not relevant		Cyp51	Clinical	human&animal		-3	OM_1065	OR_0074	SNPs	single				CB2	P10613	OK.	16577
6937	Bédard	Nature Microbiology	2024	39379635	Candida albicans	Erg11	Itraconazole	C134T	-3	Selection coefficient = -0.138	Lab	Candida albicans Erg11 expressed in Saccharomyces cerevisiae. The mutant grew significantly less than the WT in the Itraconazole pooled competition assay, adjusted p-value = 0.000	Not relevant		Cyp51	Clinical	human&animal		-3	OM_1065	OR_0074	SNPs	single				CB2	P10613	OK.	20396
6938	Bédard	Nature Microbiology	2024	39379635	Candida albicans	Erg11	Posaconazole	C134T	-3	Selection coefficient = -0.154	Lab	Candida albicans Erg11 expressed in Saccharomyces cerevisiae. The mutant grew significantly less than the WT in the Posaconazole pooled competition assay, adjusted p-value = 0.000	Not relevant		Cyp51	Clinical	human&animal		-3	OM_1065	OR_0074	SNPs	single				CB2	P10613	OK.	24215
6939	Bédard	Nature Microbiology	2024	39379635	Candida albicans	Erg11	Voriconazole	C134T	-3	Selection coefficient = -0.11	Lab	Candida albicans Erg11 expressed in Saccharomyces cerevisiae. The mutant grew significantly less than the WT in the Voriconazole pooled competition assay, adjusted p-value = 0.000	Not relevant		Cyp51	Clinical	human&animal		-3	OM_1065	OR_0074	SNPs	single				CB2	P10613	OK.	28034
6940	Bédard	Nature Microbiology	2024	39379635	Candida albicans	Erg11	Clotrimazole	C134V	3	Selection coefficient = 0.156	Lab	Candida albicans Erg11 expressed in Saccharomyces cerevisiae. The mutant grew significantly more than the WT in the Clotrimazole pooled competition assay, adjusted p-value = 0.000	Not relevant		Cyp51	Clinical	human&animal	3		OM_1066	OR_0074	SNPs	single				CB2	P10613	OK.	8940
6941	Bédard	Nature Microbiology	2024	39379635	Candida albicans	Erg11	Fluconazole	C134V	3	Selection coefficient = 0.162	Lab	Candida albicans Erg11 expressed in Saccharomyces cerevisiae. The mutant grew significantly more than the WT in the Fluconazole pooled competition assay, adjusted p-value = 0.000	Not relevant		Cyp51	Clinical	human&animal	3		OM_1066	OR_0074	SNPs	single				CB2	P10613	OK.	12759
6942	Bédard	Nature Microbiology	2024	39379635	Candida albicans	Erg11	Isavuconazole	C134V	-3	Selection coefficient = 0.009	Lab	Candida albicans Erg11 expressed in Saccharomyces cerevisiae. The mutant grew like the WT in the Isavuconazole pooled competition assay, adjusted p-value = 0.484	Not relevant		Cyp51	Clinical	human&animal		-3	OM_1066	OR_0074	SNPs	single				CB2	P10613	OK.	16578
6943	Bédard	Nature Microbiology	2024	39379635	Candida albicans	Erg11	Itraconazole	C134V	3	Selection coefficient = 0.037	Lab	Candida albicans Erg11 expressed in Saccharomyces cerevisiae. The mutant grew significantly more than the WT in the Itraconazole pooled competition assay, adjusted p-value = 0.005	Not relevant		Cyp51	Clinical	human&animal	3		OM_1066	OR_0074	SNPs	single				CB2	P10613	OK.	20397
6944	Bédard	Nature Microbiology	2024	39379635	Candida albicans	Erg11	Posaconazole	C134V	-3	Selection coefficient = 0.017	Lab	Candida albicans Erg11 expressed in Saccharomyces cerevisiae. The mutant grew like the WT in the Posaconazole pooled competition assay, adjusted p-value = 0.143	Not relevant		Cyp51	Clinical	human&animal		-3	OM_1066	OR_0074	SNPs	single				CB2	P10613	OK.	24216
6945	Bédard	Nature Microbiology	2024	39379635	Candida albicans	Erg11	Voriconazole	C134V	3	Selection coefficient = 0.113	Lab	Candida albicans Erg11 expressed in Saccharomyces cerevisiae. The mutant grew significantly more than the WT in the Voriconazole pooled competition assay, adjusted p-value = 0.000	Not relevant		Cyp51	Clinical	human&animal	3		OM_1066	OR_0074	SNPs	single				CB2	P10613	OK.	28035
6946	Bédard	Nature Microbiology	2024	39379635	Candida albicans	Erg11	Clotrimazole	C134W	-3	Selection coefficient = -0.174	Lab	Candida albicans Erg11 expressed in Saccharomyces cerevisiae. The mutant grew significantly less than the WT in the Clotrimazole pooled competition assay, adjusted p-value = 0.000	Not relevant		Cyp51	Clinical	human&animal		-3	OM_1067	OR_0074	SNPs	single				CB2	P10613	OK.	8941
6947	Bédard	Nature Microbiology	2024	39379635	Candida albicans	Erg11	Fluconazole	C134W	-3	Selection coefficient = -0.031	Lab	Candida albicans Erg11 expressed in Saccharomyces cerevisiae. The mutant grew like the WT in the Fluconazole pooled competition assay, adjusted p-value = 0.038	Not relevant		Cyp51	Clinical	human&animal		-3	OM_1067	OR_0074	SNPs	single				CB2	P10613	OK.	12760
6948	Bédard	Nature Microbiology	2024	39379635	Candida albicans	Erg11	Isavuconazole	C134W	-3	Selection coefficient = -0.137	Lab	Candida albicans Erg11 expressed in Saccharomyces cerevisiae. The mutant grew significantly less than the WT in the Isavuconazole pooled competition assay, adjusted p-value = 0.000	Not relevant		Cyp51	Clinical	human&animal		-3	OM_1067	OR_0074	SNPs	single				CB2	P10613	OK.	16579
6949	Bédard	Nature Microbiology	2024	39379635	Candida albicans	Erg11	Itraconazole	C134W	-3	Selection coefficient = -0.169	Lab	Candida albicans Erg11 expressed in Saccharomyces cerevisiae. The mutant grew significantly less than the WT in the Itraconazole pooled competition assay, adjusted p-value = 0.000	Not relevant		Cyp51	Clinical	human&animal		-3	OM_1067	OR_0074	SNPs	single				CB2	P10613	OK.	20398
6950	Bédard	Nature Microbiology	2024	39379635	Candida albicans	Erg11	Posaconazole	C134W	-3	Selection coefficient = -0.225	Lab	Candida albicans Erg11 expressed in Saccharomyces cerevisiae. The mutant grew significantly less than the WT in the Posaconazole pooled competition assay, adjusted p-value = 0.000	Not relevant		Cyp51	Clinical	human&animal		-3	OM_1067	OR_0074	SNPs	single				CB2	P10613	OK.	24217
6951	Bédard	Nature Microbiology	2024	39379635	Candida albicans	Erg11	Voriconazole	C134W	-3	Selection coefficient = -0.065	Lab	Candida albicans Erg11 expressed in Saccharomyces cerevisiae. The mutant grew significantly less than the WT in the Voriconazole pooled competition assay, adjusted p-value = 0.006	Not relevant		Cyp51	Clinical	human&animal		-3	OM_1067	OR_0074	SNPs	single				CB2	P10613	OK.	28036
6952	Bédard	Nature Microbiology	2024	39379635	Candida albicans	Erg11	Clotrimazole	C134Y	-3	Selection coefficient = -0.157	Lab	Candida albicans Erg11 expressed in Saccharomyces cerevisiae. The mutant grew significantly less than the WT in the Clotrimazole pooled competition assay, adjusted p-value = 0.000	Not relevant		Cyp51	Clinical	human&animal		-3	OM_1068	OR_0074	SNPs	single				CB2	P10613	OK.	8942
6953	Bédard	Nature Microbiology	2024	39379635	Candida albicans	Erg11	Fluconazole	C134Y	-3	Selection coefficient = -0.012	Lab	Candida albicans Erg11 expressed in Saccharomyces cerevisiae. The mutant grew like the WT in the Fluconazole pooled competition assay, adjusted p-value = 0.249	Not relevant		Cyp51	Clinical	human&animal		-3	OM_1068	OR_0074	SNPs	single				CB2	P10613	OK.	12761
6954	Bédard	Nature Microbiology	2024	39379635	Candida albicans	Erg11	Isavuconazole	C134Y	-3	Selection coefficient = -0.107	Lab	Candida albicans Erg11 expressed in Saccharomyces cerevisiae. The mutant grew significantly less than the WT in the Isavuconazole pooled competition assay, adjusted p-value = 0.000	Not relevant		Cyp51	Clinical	human&animal		-3	OM_1068	OR_0074	SNPs	single				CB2	P10613	OK.	16580
6955	Bédard	Nature Microbiology	2024	39379635	Candida albicans	Erg11	Itraconazole	C134Y	-3	Selection coefficient = -0.199	Lab	Candida albicans Erg11 expressed in Saccharomyces cerevisiae. The mutant grew significantly less than the WT in the Itraconazole pooled competition assay, adjusted p-value = 0.000	Not relevant		Cyp51	Clinical	human&animal		-3	OM_1068	OR_0074	SNPs	single				CB2	P10613	OK.	20399
6956	Bédard	Nature Microbiology	2024	39379635	Candida albicans	Erg11	Posaconazole	C134Y	-3	Selection coefficient = -0.283	Lab	Candida albicans Erg11 expressed in Saccharomyces cerevisiae. The mutant grew significantly less than the WT in the Posaconazole pooled competition assay, adjusted p-value = 0.000	Not relevant		Cyp51	Clinical	human&animal		-3	OM_1068	OR_0074	SNPs	single				CB2	P10613	OK.	24218
6957	Bédard	Nature Microbiology	2024	39379635	Candida albicans	Erg11	Voriconazole	C134Y	-3	Selection coefficient = -0.035	Lab	Candida albicans Erg11 expressed in Saccharomyces cerevisiae. The mutant grew like the WT in the Voriconazole pooled competition assay, adjusted p-value = 0.028	Not relevant		Cyp51	Clinical	human&animal		-3	OM_1068	OR_0074	SNPs	single				CB2	P10613	OK.	28037
6958	Bédard	Nature Microbiology	2024	39379635	Candida albicans	Erg11	Clotrimazole	P135A	-3	Selection coefficient = -0.17	Lab	Candida albicans Erg11 expressed in Saccharomyces cerevisiae. The mutant grew significantly less than the WT in the Clotrimazole pooled competition assay, adjusted p-value = 0.000	Not relevant		Cyp51	Clinical	human&animal		-3	OM_1069	OR_0075	SNPs	single				CB2	P10613	OK.	11052
6959	Bédard	Nature Microbiology	2024	39379635	Candida albicans	Erg11	Fluconazole	P135A	-3	Selection coefficient = -0.126	Lab	Candida albicans Erg11 expressed in Saccharomyces cerevisiae. The mutant grew significantly less than the WT in the Fluconazole pooled competition assay, adjusted p-value = 0.000	Not relevant		Cyp51	Clinical	human&animal		-3	OM_1069	OR_0075	SNPs	single				CB2	P10613	OK.	14871
6960	Bédard	Nature Microbiology	2024	39379635	Candida albicans	Erg11	Isavuconazole	P135A	-3	Selection coefficient = -0.048	Lab	Candida albicans Erg11 expressed in Saccharomyces cerevisiae. The mutant grew significantly less than the WT in the Isavuconazole pooled competition assay, adjusted p-value = 0.000	Not relevant		Cyp51	Clinical	human&animal		-3	OM_1069	OR_0075	SNPs	single				CB2	P10613	OK.	18690
6961	Bédard	Nature Microbiology	2024	39379635	Candida albicans	Erg11	Itraconazole	P135A	-3	Selection coefficient = -0.087	Lab	Candida albicans Erg11 expressed in Saccharomyces cerevisiae. The mutant grew significantly less than the WT in the Itraconazole pooled competition assay, adjusted p-value = 0.000	Not relevant		Cyp51	Clinical	human&animal		-3	OM_1069	OR_0075	SNPs	single				CB2	P10613	OK.	22509
6962	Bédard	Nature Microbiology	2024	39379635	Candida albicans	Erg11	Posaconazole	P135A	-3	Selection coefficient = -0.102	Lab	Candida albicans Erg11 expressed in Saccharomyces cerevisiae. The mutant grew significantly less than the WT in the Posaconazole pooled competition assay, adjusted p-value = 0.000	Not relevant		Cyp51	Clinical	human&animal		-3	OM_1069	OR_0075	SNPs	single				CB2	P10613	OK.	26328
6963	Bédard	Nature Microbiology	2024	39379635	Candida albicans	Erg11	Voriconazole	P135A	-3	Selection coefficient = -0.127	Lab	Candida albicans Erg11 expressed in Saccharomyces cerevisiae. The mutant grew significantly less than the WT in the Voriconazole pooled competition assay, adjusted p-value = 0.000	Not relevant		Cyp51	Clinical	human&animal		-3	OM_1069	OR_0075	SNPs	single				CB2	P10613	OK.	30147
6964	Bédard	Nature Microbiology	2024	39379635	Candida albicans	Erg11	Clotrimazole	P135C	-3	Selection coefficient = -0.225	Lab	Candida albicans Erg11 expressed in Saccharomyces cerevisiae. The mutant grew significantly less than the WT in the Clotrimazole pooled competition assay, adjusted p-value = 0.000	Not relevant		Cyp51	Clinical	human&animal		-3	OM_1070	OR_0075	SNPs	single				CB2	P10613	OK.	11053
6965	Bédard	Nature Microbiology	2024	39379635	Candida albicans	Erg11	Fluconazole	P135C	-3	Selection coefficient = -0.271	Lab	Candida albicans Erg11 expressed in Saccharomyces cerevisiae. The mutant grew significantly less than the WT in the Fluconazole pooled competition assay, adjusted p-value = 0.000	Not relevant		Cyp51	Clinical	human&animal		-3	OM_1070	OR_0075	SNPs	single				CB2	P10613	OK.	14872
6966	Bédard	Nature Microbiology	2024	39379635	Candida albicans	Erg11	Isavuconazole	P135C	-3	Selection coefficient = -0.058	Lab	Candida albicans Erg11 expressed in Saccharomyces cerevisiae. The mutant grew significantly less than the WT in the Isavuconazole pooled competition assay, adjusted p-value = 0.000	Not relevant		Cyp51	Clinical	human&animal		-3	OM_1070	OR_0075	SNPs	single				CB2	P10613	OK.	18691
6967	Bédard	Nature Microbiology	2024	39379635	Candida albicans	Erg11	Itraconazole	P135C	-3	Selection coefficient = -0.117	Lab	Candida albicans Erg11 expressed in Saccharomyces cerevisiae. The mutant grew significantly less than the WT in the Itraconazole pooled competition assay, adjusted p-value = 0.000	Not relevant		Cyp51	Clinical	human&animal		-3	OM_1070	OR_0075	SNPs	single				CB2	P10613	OK.	22510
6968	Bédard	Nature Microbiology	2024	39379635	Candida albicans	Erg11	Posaconazole	P135C	-3	Selection coefficient = -0.129	Lab	Candida albicans Erg11 expressed in Saccharomyces cerevisiae. The mutant grew significantly less than the WT in the Posaconazole pooled competition assay, adjusted p-value = 0.000	Not relevant		Cyp51	Clinical	human&animal		-3	OM_1070	OR_0075	SNPs	single				CB2	P10613	OK.	26329
6969	Bédard	Nature Microbiology	2024	39379635	Candida albicans	Erg11	Voriconazole	P135C	-3	Selection coefficient = -0.251	Lab	Candida albicans Erg11 expressed in Saccharomyces cerevisiae. The mutant grew significantly less than the WT in the Voriconazole pooled competition assay, adjusted p-value = 0.000	Not relevant		Cyp51	Clinical	human&animal		-3	OM_1070	OR_0075	SNPs	single				CB2	P10613	OK.	30148
6970	Bédard	Nature Microbiology	2024	39379635	Candida albicans	Erg11	Clotrimazole	P135D	-3	Selection coefficient = -0.163	Lab	Candida albicans Erg11 expressed in Saccharomyces cerevisiae. The mutant grew significantly less than the WT in the Clotrimazole pooled competition assay, adjusted p-value = 0.000	Not relevant		Cyp51	Clinical	human&animal		-3	OM_1071	OR_0075	SNPs	single				CB2	P10613	OK.	11054
6971	Bédard	Nature Microbiology	2024	39379635	Candida albicans	Erg11	Fluconazole	P135D	-3	Selection coefficient = -0.12	Lab	Candida albicans Erg11 expressed in Saccharomyces cerevisiae. The mutant grew significantly less than the WT in the Fluconazole pooled competition assay, adjusted p-value = 0.000	Not relevant		Cyp51	Clinical	human&animal		-3	OM_1071	OR_0075	SNPs	single				CB2	P10613	OK.	14873
6972	Bédard	Nature Microbiology	2024	39379635	Candida albicans	Erg11	Isavuconazole	P135D	-3	Selection coefficient = -0.044	Lab	Candida albicans Erg11 expressed in Saccharomyces cerevisiae. The mutant grew significantly less than the WT in the Isavuconazole pooled competition assay, adjusted p-value = 0.000	Not relevant		Cyp51	Clinical	human&animal		-3	OM_1071	OR_0075	SNPs	single				CB2	P10613	OK.	18692
6973	Bédard	Nature Microbiology	2024	39379635	Candida albicans	Erg11	Itraconazole	P135D	-3	Selection coefficient = -0.091	Lab	Candida albicans Erg11 expressed in Saccharomyces cerevisiae. The mutant grew significantly less than the WT in the Itraconazole pooled competition assay, adjusted p-value = 0.000	Not relevant		Cyp51	Clinical	human&animal		-3	OM_1071	OR_0075	SNPs	single				CB2	P10613	OK.	22511
6974	Bédard	Nature Microbiology	2024	39379635	Candida albicans	Erg11	Posaconazole	P135D	-3	Selection coefficient = -0.096	Lab	Candida albicans Erg11 expressed in Saccharomyces cerevisiae. The mutant grew significantly less than the WT in the Posaconazole pooled competition assay, adjusted p-value = 0.000	Not relevant		Cyp51	Clinical	human&animal		-3	OM_1071	OR_0075	SNPs	single				CB2	P10613	OK.	26330
6975	Bédard	Nature Microbiology	2024	39379635	Candida albicans	Erg11	Voriconazole	P135D	-3	Selection coefficient = -0.137	Lab	Candida albicans Erg11 expressed in Saccharomyces cerevisiae. The mutant grew significantly less than the WT in the Voriconazole pooled competition assay, adjusted p-value = 0.000	Not relevant		Cyp51	Clinical	human&animal		-3	OM_1071	OR_0075	SNPs	single				CB2	P10613	OK.	30149
6976	Bédard	Nature Microbiology	2024	39379635	Candida albicans	Erg11	Clotrimazole	P135E	-3	Selection coefficient = -0.213	Lab	Candida albicans Erg11 expressed in Saccharomyces cerevisiae. The mutant grew significantly less than the WT in the Clotrimazole pooled competition assay, adjusted p-value = 0.000	Not relevant		Cyp51	Clinical	human&animal		-3	OM_1072	OR_0075	SNPs	single				CB2	P10613	OK.	11055
6977	Bédard	Nature Microbiology	2024	39379635	Candida albicans	Erg11	Fluconazole	P135E	-3	Selection coefficient = -0.217	Lab	Candida albicans Erg11 expressed in Saccharomyces cerevisiae. The mutant grew significantly less than the WT in the Fluconazole pooled competition assay, adjusted p-value = 0.000	Not relevant		Cyp51	Clinical	human&animal		-3	OM_1072	OR_0075	SNPs	single				CB2	P10613	OK.	14874
6978	Bédard	Nature Microbiology	2024	39379635	Candida albicans	Erg11	Isavuconazole	P135E	-3	Selection coefficient = -0.066	Lab	Candida albicans Erg11 expressed in Saccharomyces cerevisiae. The mutant grew significantly less than the WT in the Isavuconazole pooled competition assay, adjusted p-value = 0.000	Not relevant		Cyp51	Clinical	human&animal		-3	OM_1072	OR_0075	SNPs	single				CB2	P10613	OK.	18693
6979	Bédard	Nature Microbiology	2024	39379635	Candida albicans	Erg11	Itraconazole	P135E	-3	Selection coefficient = -0.115	Lab	Candida albicans Erg11 expressed in Saccharomyces cerevisiae. The mutant grew significantly less than the WT in the Itraconazole pooled competition assay, adjusted p-value = 0.000	Not relevant		Cyp51	Clinical	human&animal		-3	OM_1072	OR_0075	SNPs	single				CB2	P10613	OK.	22512
6980	Bédard	Nature Microbiology	2024	39379635	Candida albicans	Erg11	Posaconazole	P135E	-3	Selection coefficient = -0.122	Lab	Candida albicans Erg11 expressed in Saccharomyces cerevisiae. The mutant grew significantly less than the WT in the Posaconazole pooled competition assay, adjusted p-value = 0.000	Not relevant		Cyp51	Clinical	human&animal		-3	OM_1072	OR_0075	SNPs	single				CB2	P10613	OK.	26331
6981	Bédard	Nature Microbiology	2024	39379635	Candida albicans	Erg11	Voriconazole	P135E	-3	Selection coefficient = -0.191	Lab	Candida albicans Erg11 expressed in Saccharomyces cerevisiae. The mutant grew significantly less than the WT in the Voriconazole pooled competition assay, adjusted p-value = 0.000	Not relevant		Cyp51	Clinical	human&animal		-3	OM_1072	OR_0075	SNPs	single				CB2	P10613	OK.	30150
6982	Bédard	Nature Microbiology	2024	39379635	Candida albicans	Erg11	Clotrimazole	P135F	-3	Selection coefficient = -0.207	Lab	Candida albicans Erg11 expressed in Saccharomyces cerevisiae. The mutant grew significantly less than the WT in the Clotrimazole pooled competition assay, adjusted p-value = 0.000	Not relevant		Cyp51	Clinical	human&animal		-3	OM_1073	OR_0075	SNPs	single				CB2	P10613	OK.	11056
6983	Bédard	Nature Microbiology	2024	39379635	Candida albicans	Erg11	Fluconazole	P135F	-3	Selection coefficient = -0.18	Lab	Candida albicans Erg11 expressed in Saccharomyces cerevisiae. The mutant grew significantly less than the WT in the Fluconazole pooled competition assay, adjusted p-value = 0.000	Not relevant		Cyp51	Clinical	human&animal		-3	OM_1073	OR_0075	SNPs	single				CB2	P10613	OK.	14875
6984	Bédard	Nature Microbiology	2024	39379635	Candida albicans	Erg11	Isavuconazole	P135F	-3	Selection coefficient = -0.044	Lab	Candida albicans Erg11 expressed in Saccharomyces cerevisiae. The mutant grew significantly less than the WT in the Isavuconazole pooled competition assay, adjusted p-value = 0.000	Not relevant		Cyp51	Clinical	human&animal		-3	OM_1073	OR_0075	SNPs	single				CB2	P10613	OK.	18694
6985	Bédard	Nature Microbiology	2024	39379635	Candida albicans	Erg11	Itraconazole	P135F	-3	Selection coefficient = -0.08	Lab	Candida albicans Erg11 expressed in Saccharomyces cerevisiae. The mutant grew significantly less than the WT in the Itraconazole pooled competition assay, adjusted p-value = 0.000	Not relevant		Cyp51	Clinical	human&animal		-3	OM_1073	OR_0075	SNPs	single				CB2	P10613	OK.	22513
6986	Bédard	Nature Microbiology	2024	39379635	Candida albicans	Erg11	Posaconazole	P135F	-3	Selection coefficient = -0.133	Lab	Candida albicans Erg11 expressed in Saccharomyces cerevisiae. The mutant grew significantly less than the WT in the Posaconazole pooled competition assay, adjusted p-value = 0.000	Not relevant		Cyp51	Clinical	human&animal		-3	OM_1073	OR_0075	SNPs	single				CB2	P10613	OK.	26332
6987	Bédard	Nature Microbiology	2024	39379635	Candida albicans	Erg11	Voriconazole	P135F	-3	Selection coefficient = -0.132	Lab	Candida albicans Erg11 expressed in Saccharomyces cerevisiae. The mutant grew significantly less than the WT in the Voriconazole pooled competition assay, adjusted p-value = 0.000	Not relevant		Cyp51	Clinical	human&animal		-3	OM_1073	OR_0075	SNPs	single				CB2	P10613	OK.	30151
6988	Bédard	Nature Microbiology	2024	39379635	Candida albicans	Erg11	Clotrimazole	P135G	-3	Selection coefficient = -0.053	Lab	Candida albicans Erg11 expressed in Saccharomyces cerevisiae. The mutant grew significantly less than the WT in the Clotrimazole pooled competition assay, adjusted p-value = 0.000	Not relevant		Cyp51	Clinical	human&animal		-3	OM_1074	OR_0075	SNPs	single				CB2	P10613	OK.	11057
6989	Bédard	Nature Microbiology	2024	39379635	Candida albicans	Erg11	Fluconazole	P135G	-3	Selection coefficient = -0.02	Lab	Candida albicans Erg11 expressed in Saccharomyces cerevisiae. The mutant grew like the WT in the Fluconazole pooled competition assay, adjusted p-value = 0.016	Not relevant		Cyp51	Clinical	human&animal		-3	OM_1074	OR_0075	SNPs	single				CB2	P10613	OK.	14876
6990	Bédard	Nature Microbiology	2024	39379635	Candida albicans	Erg11	Isavuconazole	P135G	-3	Selection coefficient = -0.032	Lab	Candida albicans Erg11 expressed in Saccharomyces cerevisiae. The mutant grew significantly less than the WT in the Isavuconazole pooled competition assay, adjusted p-value = 0.001	Not relevant		Cyp51	Clinical	human&animal		-3	OM_1074	OR_0075	SNPs	single				CB2	P10613	OK.	18695
6991	Bédard	Nature Microbiology	2024	39379635	Candida albicans	Erg11	Itraconazole	P135G	-3	Selection coefficient = -0.041	Lab	Candida albicans Erg11 expressed in Saccharomyces cerevisiae. The mutant grew significantly less than the WT in the Itraconazole pooled competition assay, adjusted p-value = 0.003	Not relevant		Cyp51	Clinical	human&animal		-3	OM_1074	OR_0075	SNPs	single				CB2	P10613	OK.	22514
6992	Bédard	Nature Microbiology	2024	39379635	Candida albicans	Erg11	Posaconazole	P135G	-3	Selection coefficient = -0.046	Lab	Candida albicans Erg11 expressed in Saccharomyces cerevisiae. The mutant grew significantly less than the WT in the Posaconazole pooled competition assay, adjusted p-value = 0.001	Not relevant		Cyp51	Clinical	human&animal		-3	OM_1074	OR_0075	SNPs	single				CB2	P10613	OK.	26333
6993	Bédard	Nature Microbiology	2024	39379635	Candida albicans	Erg11	Voriconazole	P135G	-3	Selection coefficient = -0.076	Lab	Candida albicans Erg11 expressed in Saccharomyces cerevisiae. The mutant grew significantly less than the WT in the Voriconazole pooled competition assay, adjusted p-value = 0.000	Not relevant		Cyp51	Clinical	human&animal		-3	OM_1074	OR_0075	SNPs	single				CB2	P10613	OK.	30152
6994	Bédard	Nature Microbiology	2024	39379635	Candida albicans	Erg11	Clotrimazole	P135H	-3	Selection coefficient = -0.016	Lab	Candida albicans Erg11 expressed in Saccharomyces cerevisiae. The mutant grew like the WT in the Clotrimazole pooled competition assay, adjusted p-value = 0.089	Not relevant		Cyp51	Clinical	human&animal		-3	OM_1075	OR_0075	SNPs	single				CB2	P10613	OK.	11058
6995	Bédard	Nature Microbiology	2024	39379635	Candida albicans	Erg11	Fluconazole	P135H	-3	Selection coefficient = 0.008	Lab	Candida albicans Erg11 expressed in Saccharomyces cerevisiae. The mutant grew like the WT in the Fluconazole pooled competition assay, adjusted p-value = 0.887	Not relevant		Cyp51	Clinical	human&animal		-3	OM_1075	OR_0075	SNPs	single				CB2	P10613	OK.	14877
6996	Bédard	Nature Microbiology	2024	39379635	Candida albicans	Erg11	Isavuconazole	P135H	-3	Selection coefficient = 0.006	Lab	Candida albicans Erg11 expressed in Saccharomyces cerevisiae. The mutant grew like the WT in the Isavuconazole pooled competition assay, adjusted p-value = 0.636	Not relevant		Cyp51	Clinical	human&animal		-3	OM_1075	OR_0075	SNPs	single				CB2	P10613	OK.	18696
6997	Bédard	Nature Microbiology	2024	39379635	Candida albicans	Erg11	Itraconazole	P135H	-3	Selection coefficient = -0.015	Lab	Candida albicans Erg11 expressed in Saccharomyces cerevisiae. The mutant grew like the WT in the Itraconazole pooled competition assay, adjusted p-value = 0.247	Not relevant		Cyp51	Clinical	human&animal		-3	OM_1075	OR_0075	SNPs	single				CB2	P10613	OK.	22515
6998	Bédard	Nature Microbiology	2024	39379635	Candida albicans	Erg11	Posaconazole	P135H	-3	Selection coefficient = -0.048	Lab	Candida albicans Erg11 expressed in Saccharomyces cerevisiae. The mutant grew significantly less than the WT in the Posaconazole pooled competition assay, adjusted p-value = 0.000	Not relevant		Cyp51	Clinical	human&animal		-3	OM_1075	OR_0075	SNPs	single				CB2	P10613	OK.	26334
6999	Bédard	Nature Microbiology	2024	39379635	Candida albicans	Erg11	Voriconazole	P135H	-3	Selection coefficient = -0.012	Lab	Candida albicans Erg11 expressed in Saccharomyces cerevisiae. The mutant grew like the WT in the Voriconazole pooled competition assay, adjusted p-value = 0.387	Not relevant		Cyp51	Clinical	human&animal		-3	OM_1075	OR_0075	SNPs	single				CB2	P10613	OK.	30153
7000	Bédard	Nature Microbiology	2024	39379635	Candida albicans	Erg11	Clotrimazole	P135I	-3	Selection coefficient = -0.126	Lab	Candida albicans Erg11 expressed in Saccharomyces cerevisiae. The mutant grew significantly less than the WT in the Clotrimazole pooled competition assay, adjusted p-value = 0.000	Not relevant		Cyp51	Clinical	human&animal		-3	OM_1076	OR_0075	SNPs	single				CB2	P10613	OK.	11059
7001	Bédard	Nature Microbiology	2024	39379635	Candida albicans	Erg11	Fluconazole	P135I	-3	Selection coefficient = -0.125	Lab	Candida albicans Erg11 expressed in Saccharomyces cerevisiae. The mutant grew significantly less than the WT in the Fluconazole pooled competition assay, adjusted p-value = 0.000	Not relevant		Cyp51	Clinical	human&animal		-3	OM_1076	OR_0075	SNPs	single				CB2	P10613	OK.	14878
7002	Bédard	Nature Microbiology	2024	39379635	Candida albicans	Erg11	Isavuconazole	P135I	-3	Selection coefficient = -0.028	Lab	Candida albicans Erg11 expressed in Saccharomyces cerevisiae. The mutant grew significantly less than the WT in the Isavuconazole pooled competition assay, adjusted p-value = 0.000	Not relevant		Cyp51	Clinical	human&animal		-3	OM_1076	OR_0075	SNPs	single				CB2	P10613	OK.	18697
7003	Bédard	Nature Microbiology	2024	39379635	Candida albicans	Erg11	Itraconazole	P135I	-3	Selection coefficient = -0.047	Lab	Candida albicans Erg11 expressed in Saccharomyces cerevisiae. The mutant grew significantly less than the WT in the Itraconazole pooled competition assay, adjusted p-value = 0.000	Not relevant		Cyp51	Clinical	human&animal		-3	OM_1076	OR_0075	SNPs	single				CB2	P10613	OK.	22516
7004	Bédard	Nature Microbiology	2024	39379635	Candida albicans	Erg11	Posaconazole	P135I	-3	Selection coefficient = -0.072	Lab	Candida albicans Erg11 expressed in Saccharomyces cerevisiae. The mutant grew significantly less than the WT in the Posaconazole pooled competition assay, adjusted p-value = 0.000	Not relevant		Cyp51	Clinical	human&animal		-3	OM_1076	OR_0075	SNPs	single				CB2	P10613	OK.	26335
7005	Bédard	Nature Microbiology	2024	39379635	Candida albicans	Erg11	Voriconazole	P135I	-3	Selection coefficient = -0.133	Lab	Candida albicans Erg11 expressed in Saccharomyces cerevisiae. The mutant grew significantly less than the WT in the Voriconazole pooled competition assay, adjusted p-value = 0.000	Not relevant		Cyp51	Clinical	human&animal		-3	OM_1076	OR_0075	SNPs	single				CB2	P10613	OK.	30154
7006	Bédard	Nature Microbiology	2024	39379635	Candida albicans	Erg11	Clotrimazole	P135K	-3	Selection coefficient = -0.059	Lab	Candida albicans Erg11 expressed in Saccharomyces cerevisiae. The mutant grew significantly less than the WT in the Clotrimazole pooled competition assay, adjusted p-value = 0.006	Not relevant		Cyp51	Clinical	human&animal		-3	OM_1077	OR_0075	SNPs	single				CB2	P10613	OK.	11060
7007	Bédard	Nature Microbiology	2024	39379635	Candida albicans	Erg11	Fluconazole	P135K	-3	Selection coefficient = -0.025	Lab	Candida albicans Erg11 expressed in Saccharomyces cerevisiae. The mutant grew like the WT in the Fluconazole pooled competition assay, adjusted p-value = 0.034	Not relevant		Cyp51	Clinical	human&animal		-3	OM_1077	OR_0075	SNPs	single				CB2	P10613	OK.	14879
7008	Bédard	Nature Microbiology	2024	39379635	Candida albicans	Erg11	Isavuconazole	P135K	-3	Selection coefficient = 0.018	Lab	Candida albicans Erg11 expressed in Saccharomyces cerevisiae. The mutant grew like the WT in the Isavuconazole pooled competition assay, adjusted p-value = 0.046	Not relevant		Cyp51	Clinical	human&animal		-3	OM_1077	OR_0075	SNPs	single				CB2	P10613	OK.	18698
7009	Bédard	Nature Microbiology	2024	39379635	Candida albicans	Erg11	Itraconazole	P135K	-3	Selection coefficient = -0.01	Lab	Candida albicans Erg11 expressed in Saccharomyces cerevisiae. The mutant grew like the WT in the Itraconazole pooled competition assay, adjusted p-value = 0.686	Not relevant		Cyp51	Clinical	human&animal		-3	OM_1077	OR_0075	SNPs	single				CB2	P10613	OK.	22517
7010	Bédard	Nature Microbiology	2024	39379635	Candida albicans	Erg11	Posaconazole	P135K	-3	Selection coefficient = -0.008	Lab	Candida albicans Erg11 expressed in Saccharomyces cerevisiae. The mutant grew like the WT in the Posaconazole pooled competition assay, adjusted p-value = 0.702	Not relevant		Cyp51	Clinical	human&animal		-3	OM_1077	OR_0075	SNPs	single				CB2	P10613	OK.	26336
7011	Bédard	Nature Microbiology	2024	39379635	Candida albicans	Erg11	Voriconazole	P135K	-3	Selection coefficient = -0.027	Lab	Candida albicans Erg11 expressed in Saccharomyces cerevisiae. The mutant grew like the WT in the Voriconazole pooled competition assay, adjusted p-value = 0.272	Not relevant		Cyp51	Clinical	human&animal		-3	OM_1077	OR_0075	SNPs	single				CB2	P10613	OK.	30155
7012	Bédard	Nature Microbiology	2024	39379635	Candida albicans	Erg11	Clotrimazole	P135L	-3	Selection coefficient = -0.21	Lab	Candida albicans Erg11 expressed in Saccharomyces cerevisiae. The mutant grew significantly less than the WT in the Clotrimazole pooled competition assay, adjusted p-value = 0.000	Not relevant		Cyp51	Clinical	human&animal		-3	OM_1078	OR_0075	SNPs	single				CB2	P10613	OK.	11061
7013	Bédard	Nature Microbiology	2024	39379635	Candida albicans	Erg11	Fluconazole	P135L	-3	Selection coefficient = -0.22	Lab	Candida albicans Erg11 expressed in Saccharomyces cerevisiae. The mutant grew significantly less than the WT in the Fluconazole pooled competition assay, adjusted p-value = 0.000	Not relevant		Cyp51	Clinical	human&animal		-3	OM_1078	OR_0075	SNPs	single				CB2	P10613	OK.	14880
7014	Bédard	Nature Microbiology	2024	39379635	Candida albicans	Erg11	Isavuconazole	P135L	-3	Selection coefficient = -0.076	Lab	Candida albicans Erg11 expressed in Saccharomyces cerevisiae. The mutant grew significantly less than the WT in the Isavuconazole pooled competition assay, adjusted p-value = 0.000	Not relevant		Cyp51	Clinical	human&animal		-3	OM_1078	OR_0075	SNPs	single				CB2	P10613	OK.	18699
7015	Bédard	Nature Microbiology	2024	39379635	Candida albicans	Erg11	Itraconazole	P135L	-3	Selection coefficient = -0.148	Lab	Candida albicans Erg11 expressed in Saccharomyces cerevisiae. The mutant grew significantly less than the WT in the Itraconazole pooled competition assay, adjusted p-value = 0.000	Not relevant		Cyp51	Clinical	human&animal		-3	OM_1078	OR_0075	SNPs	single				CB2	P10613	OK.	22518
7016	Bédard	Nature Microbiology	2024	39379635	Candida albicans	Erg11	Posaconazole	P135L	-3	Selection coefficient = -0.16	Lab	Candida albicans Erg11 expressed in Saccharomyces cerevisiae. The mutant grew significantly less than the WT in the Posaconazole pooled competition assay, adjusted p-value = 0.000	Not relevant		Cyp51	Clinical	human&animal		-3	OM_1078	OR_0075	SNPs	single				CB2	P10613	OK.	26337
7017	Bédard	Nature Microbiology	2024	39379635	Candida albicans	Erg11	Voriconazole	P135L	-3	Selection coefficient = -0.227	Lab	Candida albicans Erg11 expressed in Saccharomyces cerevisiae. The mutant grew significantly less than the WT in the Voriconazole pooled competition assay, adjusted p-value = 0.000	Not relevant		Cyp51	Clinical	human&animal		-3	OM_1078	OR_0075	SNPs	single				CB2	P10613	OK.	30156
7018	Bédard	Nature Microbiology	2024	39379635	Candida albicans	Erg11	Clotrimazole	P135M	-3	Selection coefficient = -0.15	Lab	Candida albicans Erg11 expressed in Saccharomyces cerevisiae. The mutant grew significantly less than the WT in the Clotrimazole pooled competition assay, adjusted p-value = 0.000	Not relevant		Cyp51	Clinical	human&animal		-3	OM_1079	OR_0075	SNPs	single				CB2	P10613	OK.	11062
7019	Bédard	Nature Microbiology	2024	39379635	Candida albicans	Erg11	Fluconazole	P135M	-3	Selection coefficient = -0.127	Lab	Candida albicans Erg11 expressed in Saccharomyces cerevisiae. The mutant grew significantly less than the WT in the Fluconazole pooled competition assay, adjusted p-value = 0.000	Not relevant		Cyp51	Clinical	human&animal		-3	OM_1079	OR_0075	SNPs	single				CB2	P10613	OK.	14881
7020	Bédard	Nature Microbiology	2024	39379635	Candida albicans	Erg11	Isavuconazole	P135M	-3	Selection coefficient = -0.051	Lab	Candida albicans Erg11 expressed in Saccharomyces cerevisiae. The mutant grew significantly less than the WT in the Isavuconazole pooled competition assay, adjusted p-value = 0.000	Not relevant		Cyp51	Clinical	human&animal		-3	OM_1079	OR_0075	SNPs	single				CB2	P10613	OK.	18700
7021	Bédard	Nature Microbiology	2024	39379635	Candida albicans	Erg11	Itraconazole	P135M	-3	Selection coefficient = -0.088	Lab	Candida albicans Erg11 expressed in Saccharomyces cerevisiae. The mutant grew significantly less than the WT in the Itraconazole pooled competition assay, adjusted p-value = 0.000	Not relevant		Cyp51	Clinical	human&animal		-3	OM_1079	OR_0075	SNPs	single				CB2	P10613	OK.	22519
7022	Bédard	Nature Microbiology	2024	39379635	Candida albicans	Erg11	Posaconazole	P135M	-3	Selection coefficient = -0.077	Lab	Candida albicans Erg11 expressed in Saccharomyces cerevisiae. The mutant grew significantly less than the WT in the Posaconazole pooled competition assay, adjusted p-value = 0.000	Not relevant		Cyp51	Clinical	human&animal		-3	OM_1079	OR_0075	SNPs	single				CB2	P10613	OK.	26338
7023	Bédard	Nature Microbiology	2024	39379635	Candida albicans	Erg11	Voriconazole	P135M	-3	Selection coefficient = -0.105	Lab	Candida albicans Erg11 expressed in Saccharomyces cerevisiae. The mutant grew significantly less than the WT in the Voriconazole pooled competition assay, adjusted p-value = 0.000	Not relevant		Cyp51	Clinical	human&animal		-3	OM_1079	OR_0075	SNPs	single				CB2	P10613	OK.	30157
7024	Bédard	Nature Microbiology	2024	39379635	Candida albicans	Erg11	Clotrimazole	P135N	-3	Selection coefficient = 0.002	Lab	Candida albicans Erg11 expressed in Saccharomyces cerevisiae. The mutant grew like the WT in the Clotrimazole pooled competition assay, adjusted p-value = 0.920	Not relevant		Cyp51	Clinical	human&animal		-3	OM_1080	OR_0075	SNPs	single				CB2	P10613	OK.	11063
7025	Bédard	Nature Microbiology	2024	39379635	Candida albicans	Erg11	Fluconazole	P135N	-3	Selection coefficient = -0.033	Lab	Candida albicans Erg11 expressed in Saccharomyces cerevisiae. The mutant grew significantly less than the WT in the Fluconazole pooled competition assay, adjusted p-value = 0.008	Not relevant		Cyp51	Clinical	human&animal		-3	OM_1080	OR_0075	SNPs	single				CB2	P10613	OK.	14882
7026	Bédard	Nature Microbiology	2024	39379635	Candida albicans	Erg11	Isavuconazole	P135N	-3	Selection coefficient = 0.026	Lab	Candida albicans Erg11 expressed in Saccharomyces cerevisiae. The mutant grew like the WT in the Isavuconazole pooled competition assay, adjusted p-value = 0.015	Not relevant		Cyp51	Clinical	human&animal		-3	OM_1080	OR_0075	SNPs	single				CB2	P10613	OK.	18701
7027	Bédard	Nature Microbiology	2024	39379635	Candida albicans	Erg11	Itraconazole	P135N	-3	Selection coefficient = 0.02	Lab	Candida albicans Erg11 expressed in Saccharomyces cerevisiae. The mutant grew like the WT in the Itraconazole pooled competition assay, adjusted p-value = 0.085	Not relevant		Cyp51	Clinical	human&animal		-3	OM_1080	OR_0075	SNPs	single				CB2	P10613	OK.	22520
7028	Bédard	Nature Microbiology	2024	39379635	Candida albicans	Erg11	Posaconazole	P135N	-3	Selection coefficient = 0.01	Lab	Candida albicans Erg11 expressed in Saccharomyces cerevisiae. The mutant grew like the WT in the Posaconazole pooled competition assay, adjusted p-value = 0.484	Not relevant		Cyp51	Clinical	human&animal		-3	OM_1080	OR_0075	SNPs	single				CB2	P10613	OK.	26339
7029	Bédard	Nature Microbiology	2024	39379635	Candida albicans	Erg11	Voriconazole	P135N	-3	Selection coefficient = -0.038	Lab	Candida albicans Erg11 expressed in Saccharomyces cerevisiae. The mutant grew like the WT in the Voriconazole pooled competition assay, adjusted p-value = 0.015	Not relevant		Cyp51	Clinical	human&animal		-3	OM_1080	OR_0075	SNPs	single				CB2	P10613	OK.	30158
7030	Bédard	Nature Microbiology	2024	39379635	Candida albicans	Erg11	Clotrimazole	P135Q	-3	Selection coefficient = -0.131	Lab	Candida albicans Erg11 expressed in Saccharomyces cerevisiae. The mutant grew significantly less than the WT in the Clotrimazole pooled competition assay, adjusted p-value = 0.000	Not relevant		Cyp51	Clinical	human&animal		-3	OM_1081	OR_0075	SNPs	single				CB2	P10613	OK.	11064
7031	Bédard	Nature Microbiology	2024	39379635	Candida albicans	Erg11	Fluconazole	P135Q	-3	Selection coefficient = -0.116	Lab	Candida albicans Erg11 expressed in Saccharomyces cerevisiae. The mutant grew significantly less than the WT in the Fluconazole pooled competition assay, adjusted p-value = 0.000	Not relevant		Cyp51	Clinical	human&animal		-3	OM_1081	OR_0075	SNPs	single				CB2	P10613	OK.	14883
7032	Bédard	Nature Microbiology	2024	39379635	Candida albicans	Erg11	Isavuconazole	P135Q	-3	Selection coefficient = -0.035	Lab	Candida albicans Erg11 expressed in Saccharomyces cerevisiae. The mutant grew significantly less than the WT in the Isavuconazole pooled competition assay, adjusted p-value = 0.000	Not relevant		Cyp51	Clinical	human&animal		-3	OM_1081	OR_0075	SNPs	single				CB2	P10613	OK.	18702
7033	Bédard	Nature Microbiology	2024	39379635	Candida albicans	Erg11	Itraconazole	P135Q	-3	Selection coefficient = -0.068	Lab	Candida albicans Erg11 expressed in Saccharomyces cerevisiae. The mutant grew significantly less than the WT in the Itraconazole pooled competition assay, adjusted p-value = 0.000	Not relevant		Cyp51	Clinical	human&animal		-3	OM_1081	OR_0075	SNPs	single				CB2	P10613	OK.	22521
7034	Bédard	Nature Microbiology	2024	39379635	Candida albicans	Erg11	Posaconazole	P135Q	-3	Selection coefficient = -0.081	Lab	Candida albicans Erg11 expressed in Saccharomyces cerevisiae. The mutant grew significantly less than the WT in the Posaconazole pooled competition assay, adjusted p-value = 0.000	Not relevant		Cyp51	Clinical	human&animal		-3	OM_1081	OR_0075	SNPs	single				CB2	P10613	OK.	26340
7035	Bédard	Nature Microbiology	2024	39379635	Candida albicans	Erg11	Voriconazole	P135Q	-3	Selection coefficient = -0.153	Lab	Candida albicans Erg11 expressed in Saccharomyces cerevisiae. The mutant grew significantly less than the WT in the Voriconazole pooled competition assay, adjusted p-value = 0.000	Not relevant		Cyp51	Clinical	human&animal		-3	OM_1081	OR_0075	SNPs	single				CB2	P10613	OK.	30159
7036	Bédard	Nature Microbiology	2024	39379635	Candida albicans	Erg11	Clotrimazole	P135R	-3	Selection coefficient = -0.045	Lab	Candida albicans Erg11 expressed in Saccharomyces cerevisiae. The mutant grew significantly less than the WT in the Clotrimazole pooled competition assay, adjusted p-value = 0.008	Not relevant		Cyp51	Clinical	human&animal		-3	OM_1082	OR_0075	SNPs	single				CB2	P10613	OK.	11065
7037	Bédard	Nature Microbiology	2024	39379635	Candida albicans	Erg11	Fluconazole	P135R	-3	Selection coefficient = -0.029	Lab	Candida albicans Erg11 expressed in Saccharomyces cerevisiae. The mutant grew like the WT in the Fluconazole pooled competition assay, adjusted p-value = 0.011	Not relevant		Cyp51	Clinical	human&animal		-3	OM_1082	OR_0075	SNPs	single				CB2	P10613	OK.	14884
7038	Bédard	Nature Microbiology	2024	39379635	Candida albicans	Erg11	Isavuconazole	P135R	-3	Selection coefficient = -0.008	Lab	Candida albicans Erg11 expressed in Saccharomyces cerevisiae. The mutant grew like the WT in the Isavuconazole pooled competition assay, adjusted p-value = 0.455	Not relevant		Cyp51	Clinical	human&animal		-3	OM_1082	OR_0075	SNPs	single				CB2	P10613	OK.	18703
7039	Bédard	Nature Microbiology	2024	39379635	Candida albicans	Erg11	Itraconazole	P135R	-3	Selection coefficient = -0.005	Lab	Candida albicans Erg11 expressed in Saccharomyces cerevisiae. The mutant grew like the WT in the Itraconazole pooled competition assay, adjusted p-value = 0.391	Not relevant		Cyp51	Clinical	human&animal		-3	OM_1082	OR_0075	SNPs	single				CB2	P10613	OK.	22522
7040	Bédard	Nature Microbiology	2024	39379635	Candida albicans	Erg11	Posaconazole	P135R	-3	Selection coefficient = -0.006	Lab	Candida albicans Erg11 expressed in Saccharomyces cerevisiae. The mutant grew like the WT in the Posaconazole pooled competition assay, adjusted p-value = 0.601	Not relevant		Cyp51	Clinical	human&animal		-3	OM_1082	OR_0075	SNPs	single				CB2	P10613	OK.	26341
7041	Bédard	Nature Microbiology	2024	39379635	Candida albicans	Erg11	Voriconazole	P135R	-3	Selection coefficient = -0.022	Lab	Candida albicans Erg11 expressed in Saccharomyces cerevisiae. The mutant grew like the WT in the Voriconazole pooled competition assay, adjusted p-value = 0.149	Not relevant		Cyp51	Clinical	human&animal		-3	OM_1082	OR_0075	SNPs	single				CB2	P10613	OK.	30160
7042	Bédard	Nature Microbiology	2024	39379635	Candida albicans	Erg11	Clotrimazole	P135S	-3	Selection coefficient = -0.054	Lab	Candida albicans Erg11 expressed in Saccharomyces cerevisiae. The mutant grew significantly less than the WT in the Clotrimazole pooled competition assay, adjusted p-value = 0.003	Not relevant		Cyp51	Clinical	human&animal		-3	OM_1083	OR_0075	SNPs	single				CB2	P10613	OK.	11066
7043	Bédard	Nature Microbiology	2024	39379635	Candida albicans	Erg11	Fluconazole	P135S	-3	Selection coefficient = -0.046	Lab	Candida albicans Erg11 expressed in Saccharomyces cerevisiae. The mutant grew significantly less than the WT in the Fluconazole pooled competition assay, adjusted p-value = 0.000	Not relevant		Cyp51	Clinical	human&animal		-3	OM_1083	OR_0075	SNPs	single				CB2	P10613	OK.	14885
7044	Bédard	Nature Microbiology	2024	39379635	Candida albicans	Erg11	Isavuconazole	P135S	-3	Selection coefficient = -0.003	Lab	Candida albicans Erg11 expressed in Saccharomyces cerevisiae. The mutant grew like the WT in the Isavuconazole pooled competition assay, adjusted p-value = 0.821	Not relevant		Cyp51	Clinical	human&animal		-3	OM_1083	OR_0075	SNPs	single				CB2	P10613	OK.	18704
7045	Bédard	Nature Microbiology	2024	39379635	Candida albicans	Erg11	Itraconazole	P135S	-3	Selection coefficient = -0.018	Lab	Candida albicans Erg11 expressed in Saccharomyces cerevisiae. The mutant grew like the WT in the Itraconazole pooled competition assay, adjusted p-value = 0.148	Not relevant		Cyp51	Clinical	human&animal		-3	OM_1083	OR_0075	SNPs	single				CB2	P10613	OK.	22523
7046	Bédard	Nature Microbiology	2024	39379635	Candida albicans	Erg11	Posaconazole	P135S	-3	Selection coefficient = -0.017	Lab	Candida albicans Erg11 expressed in Saccharomyces cerevisiae. The mutant grew like the WT in the Posaconazole pooled competition assay, adjusted p-value = 0.095	Not relevant		Cyp51	Clinical	human&animal		-3	OM_1083	OR_0075	SNPs	single				CB2	P10613	OK.	26342
7047	Bédard	Nature Microbiology	2024	39379635	Candida albicans	Erg11	Voriconazole	P135S	-3	Selection coefficient = -0.05	Lab	Candida albicans Erg11 expressed in Saccharomyces cerevisiae. The mutant grew significantly less than the WT in the Voriconazole pooled competition assay, adjusted p-value = 0.000	Not relevant		Cyp51	Clinical	human&animal		-3	OM_1083	OR_0075	SNPs	single				CB2	P10613	OK.	30161
7048	Bédard	Nature Microbiology	2024	39379635	Candida albicans	Erg11	Clotrimazole	P135T	-3	Selection coefficient = 0.007	Lab	Candida albicans Erg11 expressed in Saccharomyces cerevisiae. The mutant grew like the WT in the Clotrimazole pooled competition assay, adjusted p-value = 0.188	Not relevant		Cyp51	Clinical	human&animal		-3	OM_1084	OR_0075	SNPs	single				CB2	P10613	OK.	11067
7049	Bédard	Nature Microbiology	2024	39379635	Candida albicans	Erg11	Fluconazole	P135T	-3	Selection coefficient = -0.054	Lab	Candida albicans Erg11 expressed in Saccharomyces cerevisiae. The mutant grew significantly less than the WT in the Fluconazole pooled competition assay, adjusted p-value = 0.000	Not relevant		Cyp51	Clinical	human&animal		-3	OM_1084	OR_0075	SNPs	single				CB2	P10613	OK.	14886
7050	Bédard	Nature Microbiology	2024	39379635	Candida albicans	Erg11	Isavuconazole	P135T	-3	Selection coefficient = 0.005	Lab	Candida albicans Erg11 expressed in Saccharomyces cerevisiae. The mutant grew like the WT in the Isavuconazole pooled competition assay, adjusted p-value = 0.589	Not relevant		Cyp51	Clinical	human&animal		-3	OM_1084	OR_0075	SNPs	single				CB2	P10613	OK.	18705
7051	Bédard	Nature Microbiology	2024	39379635	Candida albicans	Erg11	Itraconazole	P135T	-3	Selection coefficient = -0.027	Lab	Candida albicans Erg11 expressed in Saccharomyces cerevisiae. The mutant grew significantly less than the WT in the Itraconazole pooled competition assay, adjusted p-value = 0.001	Not relevant		Cyp51	Clinical	human&animal		-3	OM_1084	OR_0075	SNPs	single				CB2	P10613	OK.	22524
7052	Bédard	Nature Microbiology	2024	39379635	Candida albicans	Erg11	Posaconazole	P135T	-3	Selection coefficient = -0.061	Lab	Candida albicans Erg11 expressed in Saccharomyces cerevisiae. The mutant grew significantly less than the WT in the Posaconazole pooled competition assay, adjusted p-value = 0.000	Not relevant		Cyp51	Clinical	human&animal		-3	OM_1084	OR_0075	SNPs	single				CB2	P10613	OK.	26343
7053	Bédard	Nature Microbiology	2024	39379635	Candida albicans	Erg11	Voriconazole	P135T	-3	Selection coefficient = -0.021	Lab	Candida albicans Erg11 expressed in Saccharomyces cerevisiae. The mutant grew like the WT in the Voriconazole pooled competition assay, adjusted p-value = 0.157	Not relevant		Cyp51	Clinical	human&animal		-3	OM_1084	OR_0075	SNPs	single				CB2	P10613	OK.	30162
7054	Bédard	Nature Microbiology	2024	39379635	Candida albicans	Erg11	Clotrimazole	P135V	-3	Selection coefficient = -0.082	Lab	Candida albicans Erg11 expressed in Saccharomyces cerevisiae. The mutant grew significantly less than the WT in the Clotrimazole pooled competition assay, adjusted p-value = 0.000	Not relevant		Cyp51	Clinical	human&animal		-3	OM_1085	OR_0075	SNPs	single				CB2	P10613	OK.	11068
7055	Bédard	Nature Microbiology	2024	39379635	Candida albicans	Erg11	Fluconazole	P135V	-3	Selection coefficient = -0.039	Lab	Candida albicans Erg11 expressed in Saccharomyces cerevisiae. The mutant grew significantly less than the WT in the Fluconazole pooled competition assay, adjusted p-value = 0.000	Not relevant		Cyp51	Clinical	human&animal		-3	OM_1085	OR_0075	SNPs	single				CB2	P10613	OK.	14887
7056	Bédard	Nature Microbiology	2024	39379635	Candida albicans	Erg11	Isavuconazole	P135V	-3	Selection coefficient = -0.021	Lab	Candida albicans Erg11 expressed in Saccharomyces cerevisiae. The mutant grew like the WT in the Isavuconazole pooled competition assay, adjusted p-value = 0.151	Not relevant		Cyp51	Clinical	human&animal		-3	OM_1085	OR_0075	SNPs	single				CB2	P10613	OK.	18706
7057	Bédard	Nature Microbiology	2024	39379635	Candida albicans	Erg11	Itraconazole	P135V	-3	Selection coefficient = -0.016	Lab	Candida albicans Erg11 expressed in Saccharomyces cerevisiae. The mutant grew like the WT in the Itraconazole pooled competition assay, adjusted p-value = 0.289	Not relevant		Cyp51	Clinical	human&animal		-3	OM_1085	OR_0075	SNPs	single				CB2	P10613	OK.	22525
7058	Bédard	Nature Microbiology	2024	39379635	Candida albicans	Erg11	Posaconazole	P135V	-3	Selection coefficient = -0.01	Lab	Candida albicans Erg11 expressed in Saccharomyces cerevisiae. The mutant grew like the WT in the Posaconazole pooled competition assay, adjusted p-value = 0.305	Not relevant		Cyp51	Clinical	human&animal		-3	OM_1085	OR_0075	SNPs	single				CB2	P10613	OK.	26344
7059	Bédard	Nature Microbiology	2024	39379635	Candida albicans	Erg11	Voriconazole	P135V	-3	Selection coefficient = -0.039	Lab	Candida albicans Erg11 expressed in Saccharomyces cerevisiae. The mutant grew like the WT in the Voriconazole pooled competition assay, adjusted p-value = 0.018	Not relevant		Cyp51	Clinical	human&animal		-3	OM_1085	OR_0075	SNPs	single				CB2	P10613	OK.	30163
7060	Bédard	Nature Microbiology	2024	39379635	Candida albicans	Erg11	Clotrimazole	P135W	-3	Selection coefficient = -0.265	Lab	Candida albicans Erg11 expressed in Saccharomyces cerevisiae. The mutant grew significantly less than the WT in the Clotrimazole pooled competition assay, adjusted p-value = 0.000	Not relevant		Cyp51	Clinical	human&animal		-3	OM_1086	OR_0075	SNPs	single				CB2	P10613	OK.	11069
7061	Bédard	Nature Microbiology	2024	39379635	Candida albicans	Erg11	Fluconazole	P135W	-3	Selection coefficient = -0.244	Lab	Candida albicans Erg11 expressed in Saccharomyces cerevisiae. The mutant grew significantly less than the WT in the Fluconazole pooled competition assay, adjusted p-value = 0.000	Not relevant		Cyp51	Clinical	human&animal		-3	OM_1086	OR_0075	SNPs	single				CB2	P10613	OK.	14888
7062	Bédard	Nature Microbiology	2024	39379635	Candida albicans	Erg11	Isavuconazole	P135W	-3	Selection coefficient = -0.061	Lab	Candida albicans Erg11 expressed in Saccharomyces cerevisiae. The mutant grew significantly less than the WT in the Isavuconazole pooled competition assay, adjusted p-value = 0.000	Not relevant		Cyp51	Clinical	human&animal		-3	OM_1086	OR_0075	SNPs	single				CB2	P10613	OK.	18707
7063	Bédard	Nature Microbiology	2024	39379635	Candida albicans	Erg11	Itraconazole	P135W	-3	Selection coefficient = -0.122	Lab	Candida albicans Erg11 expressed in Saccharomyces cerevisiae. The mutant grew significantly less than the WT in the Itraconazole pooled competition assay, adjusted p-value = 0.000	Not relevant		Cyp51	Clinical	human&animal		-3	OM_1086	OR_0075	SNPs	single				CB2	P10613	OK.	22526
7064	Bédard	Nature Microbiology	2024	39379635	Candida albicans	Erg11	Posaconazole	P135W	-3	Selection coefficient = -0.178	Lab	Candida albicans Erg11 expressed in Saccharomyces cerevisiae. The mutant grew significantly less than the WT in the Posaconazole pooled competition assay, adjusted p-value = 0.000	Not relevant		Cyp51	Clinical	human&animal		-3	OM_1086	OR_0075	SNPs	single				CB2	P10613	OK.	26345
7065	Bédard	Nature Microbiology	2024	39379635	Candida albicans	Erg11	Voriconazole	P135W	-3	Selection coefficient = -0.259	Lab	Candida albicans Erg11 expressed in Saccharomyces cerevisiae. The mutant grew significantly less than the WT in the Voriconazole pooled competition assay, adjusted p-value = 0.000	Not relevant		Cyp51	Clinical	human&animal		-3	OM_1086	OR_0075	SNPs	single				CB2	P10613	OK.	30164
7066	Bédard	Nature Microbiology	2024	39379635	Candida albicans	Erg11	Clotrimazole	P135Y	-3	Selection coefficient = -0.21	Lab	Candida albicans Erg11 expressed in Saccharomyces cerevisiae. The mutant grew significantly less than the WT in the Clotrimazole pooled competition assay, adjusted p-value = 0.000	Not relevant		Cyp51	Clinical	human&animal		-3	OM_1087	OR_0075	SNPs	single				CB2	P10613	OK.	11070
7067	Bédard	Nature Microbiology	2024	39379635	Candida albicans	Erg11	Fluconazole	P135Y	-3	Selection coefficient = -0.191	Lab	Candida albicans Erg11 expressed in Saccharomyces cerevisiae. The mutant grew significantly less than the WT in the Fluconazole pooled competition assay, adjusted p-value = 0.000	Not relevant		Cyp51	Clinical	human&animal		-3	OM_1087	OR_0075	SNPs	single				CB2	P10613	OK.	14889
7068	Bédard	Nature Microbiology	2024	39379635	Candida albicans	Erg11	Isavuconazole	P135Y	-3	Selection coefficient = -0.053	Lab	Candida albicans Erg11 expressed in Saccharomyces cerevisiae. The mutant grew significantly less than the WT in the Isavuconazole pooled competition assay, adjusted p-value = 0.000	Not relevant		Cyp51	Clinical	human&animal		-3	OM_1087	OR_0075	SNPs	single				CB2	P10613	OK.	18708
7069	Bédard	Nature Microbiology	2024	39379635	Candida albicans	Erg11	Itraconazole	P135Y	-3	Selection coefficient = -0.104	Lab	Candida albicans Erg11 expressed in Saccharomyces cerevisiae. The mutant grew significantly less than the WT in the Itraconazole pooled competition assay, adjusted p-value = 0.000	Not relevant		Cyp51	Clinical	human&animal		-3	OM_1087	OR_0075	SNPs	single				CB2	P10613	OK.	22527
7070	Bédard	Nature Microbiology	2024	39379635	Candida albicans	Erg11	Posaconazole	P135Y	-3	Selection coefficient = -0.113	Lab	Candida albicans Erg11 expressed in Saccharomyces cerevisiae. The mutant grew significantly less than the WT in the Posaconazole pooled competition assay, adjusted p-value = 0.000	Not relevant		Cyp51	Clinical	human&animal		-3	OM_1087	OR_0075	SNPs	single				CB2	P10613	OK.	26346
7071	Bédard	Nature Microbiology	2024	39379635	Candida albicans	Erg11	Voriconazole	P135Y	-3	Selection coefficient = -0.164	Lab	Candida albicans Erg11 expressed in Saccharomyces cerevisiae. The mutant grew significantly less than the WT in the Voriconazole pooled competition assay, adjusted p-value = 0.000	Not relevant		Cyp51	Clinical	human&animal		-3	OM_1087	OR_0075	SNPs	single				CB2	P10613	OK.	30165
7072	Bédard	Nature Microbiology	2024	39379635	Candida albicans	Erg11	Clotrimazole	N136A	3	Selection coefficient = 0.142	Lab	Candida albicans Erg11 expressed in Saccharomyces cerevisiae. The mutant grew significantly more than the WT in the Clotrimazole pooled competition assay, adjusted p-value = 0.000	Not relevant		Cyp51	Clinical	human&animal	3		OM_1088	OR_0076	SNPs	single				CB2	P10613	OK.	10976
7073	Bédard	Nature Microbiology	2024	39379635	Candida albicans	Erg11	Fluconazole	N136A	3	Selection coefficient = 0.12	Lab	Candida albicans Erg11 expressed in Saccharomyces cerevisiae. The mutant grew significantly more than the WT in the Fluconazole pooled competition assay, adjusted p-value = 0.000	Not relevant		Cyp51	Clinical	human&animal	3		OM_1088	OR_0076	SNPs	single				CB2	P10613	OK.	14795
7074	Bédard	Nature Microbiology	2024	39379635	Candida albicans	Erg11	Isavuconazole	N136A	3	Selection coefficient = 0.069	Lab	Candida albicans Erg11 expressed in Saccharomyces cerevisiae. The mutant grew significantly more than the WT in the Isavuconazole pooled competition assay, adjusted p-value = 0.000	Not relevant		Cyp51	Clinical	human&animal	3		OM_1088	OR_0076	SNPs	single				CB2	P10613	OK.	18614
7075	Bédard	Nature Microbiology	2024	39379635	Candida albicans	Erg11	Itraconazole	N136A	3	Selection coefficient = 0.155	Lab	Candida albicans Erg11 expressed in Saccharomyces cerevisiae. The mutant grew significantly more than the WT in the Itraconazole pooled competition assay, adjusted p-value = 0.000	Not relevant		Cyp51	Clinical	human&animal	3		OM_1088	OR_0076	SNPs	single				CB2	P10613	OK.	22433
7076	Bédard	Nature Microbiology	2024	39379635	Candida albicans	Erg11	Posaconazole	N136A	3	Selection coefficient = 0.138	Lab	Candida albicans Erg11 expressed in Saccharomyces cerevisiae. The mutant grew significantly more than the WT in the Posaconazole pooled competition assay, adjusted p-value = 0.000	Not relevant		Cyp51	Clinical	human&animal	3		OM_1088	OR_0076	SNPs	single				CB2	P10613	OK.	26252
7077	Bédard	Nature Microbiology	2024	39379635	Candida albicans	Erg11	Voriconazole	N136A	3	Selection coefficient = 0.176	Lab	Candida albicans Erg11 expressed in Saccharomyces cerevisiae. The mutant grew significantly more than the WT in the Voriconazole pooled competition assay, adjusted p-value = 0.000	Not relevant		Cyp51	Clinical	human&animal	3		OM_1088	OR_0076	SNPs	single				CB2	P10613	OK.	30071
7078	Bédard	Nature Microbiology	2024	39379635	Candida albicans	Erg11	Clotrimazole	N136C	-3	Selection coefficient = -0.413	Lab	Candida albicans Erg11 expressed in Saccharomyces cerevisiae. The mutant grew significantly less than the WT in the Clotrimazole pooled competition assay, adjusted p-value = 0.000	Not relevant		Cyp51	Clinical	human&animal		-3	OM_1089	OR_0076	SNPs	single				CB2	P10613	OK.	10977
7079	Bédard	Nature Microbiology	2024	39379635	Candida albicans	Erg11	Fluconazole	N136C	-3	Selection coefficient = -0.522	Lab	Candida albicans Erg11 expressed in Saccharomyces cerevisiae. The mutant grew significantly less than the WT in the Fluconazole pooled competition assay, adjusted p-value = 0.000	Not relevant		Cyp51	Clinical	human&animal		-3	OM_1089	OR_0076	SNPs	single				CB2	P10613	OK.	14796
7080	Bédard	Nature Microbiology	2024	39379635	Candida albicans	Erg11	Isavuconazole	N136C	-3	Selection coefficient = -0.229	Lab	Candida albicans Erg11 expressed in Saccharomyces cerevisiae. The mutant grew significantly less than the WT in the Isavuconazole pooled competition assay, adjusted p-value = 0.000	Not relevant		Cyp51	Clinical	human&animal		-3	OM_1089	OR_0076	SNPs	single				CB2	P10613	OK.	18615
7081	Bédard	Nature Microbiology	2024	39379635	Candida albicans	Erg11	Itraconazole	N136C	-3	Selection coefficient = -0.309	Lab	Candida albicans Erg11 expressed in Saccharomyces cerevisiae. The mutant grew significantly less than the WT in the Itraconazole pooled competition assay, adjusted p-value = 0.000	Not relevant		Cyp51	Clinical	human&animal		-3	OM_1089	OR_0076	SNPs	single				CB2	P10613	OK.	22434
7082	Bédard	Nature Microbiology	2024	39379635	Candida albicans	Erg11	Posaconazole	N136C	-3	Selection coefficient = -0.311	Lab	Candida albicans Erg11 expressed in Saccharomyces cerevisiae. The mutant grew significantly less than the WT in the Posaconazole pooled competition assay, adjusted p-value = 0.000	Not relevant		Cyp51	Clinical	human&animal		-3	OM_1089	OR_0076	SNPs	single				CB2	P10613	OK.	26253
7083	Bédard	Nature Microbiology	2024	39379635	Candida albicans	Erg11	Voriconazole	N136C	-3	Selection coefficient = -0.388	Lab	Candida albicans Erg11 expressed in Saccharomyces cerevisiae. The mutant grew significantly less than the WT in the Voriconazole pooled competition assay, adjusted p-value = 0.000	Not relevant		Cyp51	Clinical	human&animal		-3	OM_1089	OR_0076	SNPs	single				CB2	P10613	OK.	30072
7084	Bédard	Nature Microbiology	2024	39379635	Candida albicans	Erg11	Clotrimazole	N136D	3	Selection coefficient = 0.084	Lab	Candida albicans Erg11 expressed in Saccharomyces cerevisiae. The mutant grew significantly more than the WT in the Clotrimazole pooled competition assay, adjusted p-value = 0.001	Not relevant		Cyp51	Clinical	human&animal	3		OM_1090	OR_0076	SNPs	single				CB2	P10613	OK.	10978
7085	Bédard	Nature Microbiology	2024	39379635	Candida albicans	Erg11	Fluconazole	N136D	3	Selection coefficient = 0.102	Lab	Candida albicans Erg11 expressed in Saccharomyces cerevisiae. The mutant grew significantly more than the WT in the Fluconazole pooled competition assay, adjusted p-value = 0.000	Not relevant		Cyp51	Clinical	human&animal	3		OM_1090	OR_0076	SNPs	single				CB2	P10613	OK.	14797
7086	Bédard	Nature Microbiology	2024	39379635	Candida albicans	Erg11	Isavuconazole	N136D	3	Selection coefficient = 0.075	Lab	Candida albicans Erg11 expressed in Saccharomyces cerevisiae. The mutant grew significantly more than the WT in the Isavuconazole pooled competition assay, adjusted p-value = 0.000	Not relevant		Cyp51	Clinical	human&animal	3		OM_1090	OR_0076	SNPs	single				CB2	P10613	OK.	18616
7087	Bédard	Nature Microbiology	2024	39379635	Candida albicans	Erg11	Itraconazole	N136D	3	Selection coefficient = 0.117	Lab	Candida albicans Erg11 expressed in Saccharomyces cerevisiae. The mutant grew significantly more than the WT in the Itraconazole pooled competition assay, adjusted p-value = 0.000	Not relevant		Cyp51	Clinical	human&animal	3		OM_1090	OR_0076	SNPs	single				CB2	P10613	OK.	22435
7088	Bédard	Nature Microbiology	2024	39379635	Candida albicans	Erg11	Posaconazole	N136D	3	Selection coefficient = 0.112	Lab	Candida albicans Erg11 expressed in Saccharomyces cerevisiae. The mutant grew significantly more than the WT in the Posaconazole pooled competition assay, adjusted p-value = 0.000	Not relevant		Cyp51	Clinical	human&animal	3		OM_1090	OR_0076	SNPs	single				CB2	P10613	OK.	26254
7089	Bédard	Nature Microbiology	2024	39379635	Candida albicans	Erg11	Voriconazole	N136D	3	Selection coefficient = 0.143	Lab	Candida albicans Erg11 expressed in Saccharomyces cerevisiae. The mutant grew significantly more than the WT in the Voriconazole pooled competition assay, adjusted p-value = 0.000	Not relevant		Cyp51	Clinical	human&animal	3		OM_1090	OR_0076	SNPs	single				CB2	P10613	OK.	30073
7090	Bédard	Nature Microbiology	2024	39379635	Candida albicans	Erg11	Clotrimazole	N136E	3	Selection coefficient = 0.095	Lab	Candida albicans Erg11 expressed in Saccharomyces cerevisiae. The mutant grew significantly more than the WT in the Clotrimazole pooled competition assay, adjusted p-value = 0.000	Not relevant		Cyp51	Clinical	human&animal	3		OM_1091	OR_0076	SNPs	single				CB2	P10613	OK.	10979
7091	Bédard	Nature Microbiology	2024	39379635	Candida albicans	Erg11	Fluconazole	N136E	3	Selection coefficient = 0.105	Lab	Candida albicans Erg11 expressed in Saccharomyces cerevisiae. The mutant grew significantly more than the WT in the Fluconazole pooled competition assay, adjusted p-value = 0.000	Not relevant		Cyp51	Clinical	human&animal	3		OM_1091	OR_0076	SNPs	single				CB2	P10613	OK.	14798
7092	Bédard	Nature Microbiology	2024	39379635	Candida albicans	Erg11	Isavuconazole	N136E	3	Selection coefficient = 0.088	Lab	Candida albicans Erg11 expressed in Saccharomyces cerevisiae. The mutant grew significantly more than the WT in the Isavuconazole pooled competition assay, adjusted p-value = 0.000	Not relevant		Cyp51	Clinical	human&animal	3		OM_1091	OR_0076	SNPs	single				CB2	P10613	OK.	18617
7093	Bédard	Nature Microbiology	2024	39379635	Candida albicans	Erg11	Itraconazole	N136E	3	Selection coefficient = 0.171	Lab	Candida albicans Erg11 expressed in Saccharomyces cerevisiae. The mutant grew significantly more than the WT in the Itraconazole pooled competition assay, adjusted p-value = 0.000	Not relevant		Cyp51	Clinical	human&animal	3		OM_1091	OR_0076	SNPs	single				CB2	P10613	OK.	22436
7094	Bédard	Nature Microbiology	2024	39379635	Candida albicans	Erg11	Posaconazole	N136E	3	Selection coefficient = 0.159	Lab	Candida albicans Erg11 expressed in Saccharomyces cerevisiae. The mutant grew significantly more than the WT in the Posaconazole pooled competition assay, adjusted p-value = 0.000	Not relevant		Cyp51	Clinical	human&animal	3		OM_1091	OR_0076	SNPs	single				CB2	P10613	OK.	26255
7095	Bédard	Nature Microbiology	2024	39379635	Candida albicans	Erg11	Voriconazole	N136E	3	Selection coefficient = 0.159	Lab	Candida albicans Erg11 expressed in Saccharomyces cerevisiae. The mutant grew significantly more than the WT in the Voriconazole pooled competition assay, adjusted p-value = 0.000	Not relevant		Cyp51	Clinical	human&animal	3		OM_1091	OR_0076	SNPs	single				CB2	P10613	OK.	30074
7096	Bédard	Nature Microbiology	2024	39379635	Candida albicans	Erg11	Clotrimazole	N136F	3	Selection coefficient = 0.355	Lab	Candida albicans Erg11 expressed in Saccharomyces cerevisiae. The mutant grew significantly more than the WT in the Clotrimazole pooled competition assay, adjusted p-value = 0.000	Not relevant		Cyp51	Clinical	human&animal	3		OM_1092	OR_0076	SNPs	single				CB2	P10613	OK.	10980
7097	Bédard	Nature Microbiology	2024	39379635	Candida albicans	Erg11	Fluconazole	N136F	3	Selection coefficient = 0.228	Lab	Candida albicans Erg11 expressed in Saccharomyces cerevisiae. The mutant grew significantly more than the WT in the Fluconazole pooled competition assay, adjusted p-value = 0.000	Not relevant		Cyp51	Clinical	human&animal	3		OM_1092	OR_0076	SNPs	single				CB2	P10613	OK.	14799
7098	Bédard	Nature Microbiology	2024	39379635	Candida albicans	Erg11	Isavuconazole	N136F	3	Selection coefficient = 0.102	Lab	Candida albicans Erg11 expressed in Saccharomyces cerevisiae. The mutant grew significantly more than the WT in the Isavuconazole pooled competition assay, adjusted p-value = 0.000	Not relevant		Cyp51	Clinical	human&animal	3		OM_1092	OR_0076	SNPs	single				CB2	P10613	OK.	18618
7099	Bédard	Nature Microbiology	2024	39379635	Candida albicans	Erg11	Itraconazole	N136F	3	Selection coefficient = 0.259	Lab	Candida albicans Erg11 expressed in Saccharomyces cerevisiae. The mutant grew significantly more than the WT in the Itraconazole pooled competition assay, adjusted p-value = 0.000	Not relevant		Cyp51	Clinical	human&animal	3		OM_1092	OR_0076	SNPs	single				CB2	P10613	OK.	22437
7100	Bédard	Nature Microbiology	2024	39379635	Candida albicans	Erg11	Posaconazole	N136F	3	Selection coefficient = 0.223	Lab	Candida albicans Erg11 expressed in Saccharomyces cerevisiae. The mutant grew significantly more than the WT in the Posaconazole pooled competition assay, adjusted p-value = 0.000	Not relevant		Cyp51	Clinical	human&animal	3		OM_1092	OR_0076	SNPs	single				CB2	P10613	OK.	26256
7101	Bédard	Nature Microbiology	2024	39379635	Candida albicans	Erg11	Voriconazole	N136F	3	Selection coefficient = 0.285	Lab	Candida albicans Erg11 expressed in Saccharomyces cerevisiae. The mutant grew significantly more than the WT in the Voriconazole pooled competition assay, adjusted p-value = 0.000	Not relevant		Cyp51	Clinical	human&animal	3		OM_1092	OR_0076	SNPs	single				CB2	P10613	OK.	30075
7102	Bédard	Nature Microbiology	2024	39379635	Candida albicans	Erg11	Clotrimazole	N136G	3	Selection coefficient = 0.138	Lab	Candida albicans Erg11 expressed in Saccharomyces cerevisiae. The mutant grew significantly more than the WT in the Clotrimazole pooled competition assay, adjusted p-value = 0.000	Not relevant		Cyp51	Clinical	human&animal	3		OM_1093	OR_0076	SNPs	single				CB2	P10613	OK.	10981
7103	Bédard	Nature Microbiology	2024	39379635	Candida albicans	Erg11	Fluconazole	N136G	3	Selection coefficient = 0.136	Lab	Candida albicans Erg11 expressed in Saccharomyces cerevisiae. The mutant grew significantly more than the WT in the Fluconazole pooled competition assay, adjusted p-value = 0.000	Not relevant		Cyp51	Clinical	human&animal	3		OM_1093	OR_0076	SNPs	single				CB2	P10613	OK.	14800
7104	Bédard	Nature Microbiology	2024	39379635	Candida albicans	Erg11	Isavuconazole	N136G	3	Selection coefficient = 0.066	Lab	Candida albicans Erg11 expressed in Saccharomyces cerevisiae. The mutant grew significantly more than the WT in the Isavuconazole pooled competition assay, adjusted p-value = 0.000	Not relevant		Cyp51	Clinical	human&animal	3		OM_1093	OR_0076	SNPs	single				CB2	P10613	OK.	18619
7105	Bédard	Nature Microbiology	2024	39379635	Candida albicans	Erg11	Itraconazole	N136G	3	Selection coefficient = 0.145	Lab	Candida albicans Erg11 expressed in Saccharomyces cerevisiae. The mutant grew significantly more than the WT in the Itraconazole pooled competition assay, adjusted p-value = 0.000	Not relevant		Cyp51	Clinical	human&animal	3		OM_1093	OR_0076	SNPs	single				CB2	P10613	OK.	22438
7106	Bédard	Nature Microbiology	2024	39379635	Candida albicans	Erg11	Posaconazole	N136G	3	Selection coefficient = 0.125	Lab	Candida albicans Erg11 expressed in Saccharomyces cerevisiae. The mutant grew significantly more than the WT in the Posaconazole pooled competition assay, adjusted p-value = 0.000	Not relevant		Cyp51	Clinical	human&animal	3		OM_1093	OR_0076	SNPs	single				CB2	P10613	OK.	26257
7107	Bédard	Nature Microbiology	2024	39379635	Candida albicans	Erg11	Voriconazole	N136G	3	Selection coefficient = 0.153	Lab	Candida albicans Erg11 expressed in Saccharomyces cerevisiae. The mutant grew significantly more than the WT in the Voriconazole pooled competition assay, adjusted p-value = 0.000	Not relevant		Cyp51	Clinical	human&animal	3		OM_1093	OR_0076	SNPs	single				CB2	P10613	OK.	30076
7108	Bédard	Nature Microbiology	2024	39379635	Candida albicans	Erg11	Clotrimazole	N136H	3	Selection coefficient = 0.274	Lab	Candida albicans Erg11 expressed in Saccharomyces cerevisiae. The mutant grew significantly more than the WT in the Clotrimazole pooled competition assay, adjusted p-value = 0.000	Not relevant		Cyp51	Clinical	human&animal	3		OM_1094	OR_0076	SNPs	single				CB2	P10613	OK.	10982
7109	Bédard	Nature Microbiology	2024	39379635	Candida albicans	Erg11	Fluconazole	N136H	3	Selection coefficient = 0.207	Lab	Candida albicans Erg11 expressed in Saccharomyces cerevisiae. The mutant grew significantly more than the WT in the Fluconazole pooled competition assay, adjusted p-value = 0.000	Not relevant		Cyp51	Clinical	human&animal	3		OM_1094	OR_0076	SNPs	single				CB2	P10613	OK.	14801
7110	Bédard	Nature Microbiology	2024	39379635	Candida albicans	Erg11	Isavuconazole	N136H	3	Selection coefficient = 0.087	Lab	Candida albicans Erg11 expressed in Saccharomyces cerevisiae. The mutant grew significantly more than the WT in the Isavuconazole pooled competition assay, adjusted p-value = 0.000	Not relevant		Cyp51	Clinical	human&animal	3		OM_1094	OR_0076	SNPs	single				CB2	P10613	OK.	18620
7111	Bédard	Nature Microbiology	2024	39379635	Candida albicans	Erg11	Itraconazole	N136H	3	Selection coefficient = 0.182	Lab	Candida albicans Erg11 expressed in Saccharomyces cerevisiae. The mutant grew significantly more than the WT in the Itraconazole pooled competition assay, adjusted p-value = 0.000	Not relevant		Cyp51	Clinical	human&animal	3		OM_1094	OR_0076	SNPs	single				CB2	P10613	OK.	22439
7112	Bédard	Nature Microbiology	2024	39379635	Candida albicans	Erg11	Posaconazole	N136H	3	Selection coefficient = 0.156	Lab	Candida albicans Erg11 expressed in Saccharomyces cerevisiae. The mutant grew significantly more than the WT in the Posaconazole pooled competition assay, adjusted p-value = 0.000	Not relevant		Cyp51	Clinical	human&animal	3		OM_1094	OR_0076	SNPs	single				CB2	P10613	OK.	26258
7113	Bédard	Nature Microbiology	2024	39379635	Candida albicans	Erg11	Voriconazole	N136H	3	Selection coefficient = 0.223	Lab	Candida albicans Erg11 expressed in Saccharomyces cerevisiae. The mutant grew significantly more than the WT in the Voriconazole pooled competition assay, adjusted p-value = 0.000	Not relevant		Cyp51	Clinical	human&animal	3		OM_1094	OR_0076	SNPs	single				CB2	P10613	OK.	30077
7114	Bédard	Nature Microbiology	2024	39379635	Candida albicans	Erg11	Clotrimazole	N136I	-3	Selection coefficient = -0.185	Lab	Candida albicans Erg11 expressed in Saccharomyces cerevisiae. The mutant grew significantly less than the WT in the Clotrimazole pooled competition assay, adjusted p-value = 0.000	Not relevant		Cyp51	Clinical	human&animal		-3	OM_1095	OR_0076	SNPs	single				CB2	P10613	OK.	10983
7115	Bédard	Nature Microbiology	2024	39379635	Candida albicans	Erg11	Fluconazole	N136I	-3	Selection coefficient = -0.077	Lab	Candida albicans Erg11 expressed in Saccharomyces cerevisiae. The mutant grew significantly less than the WT in the Fluconazole pooled competition assay, adjusted p-value = 0.000	Not relevant		Cyp51	Clinical	human&animal		-3	OM_1095	OR_0076	SNPs	single				CB2	P10613	OK.	14802
7116	Bédard	Nature Microbiology	2024	39379635	Candida albicans	Erg11	Isavuconazole	N136I	-3	Selection coefficient = -0.008	Lab	Candida albicans Erg11 expressed in Saccharomyces cerevisiae. The mutant grew like the WT in the Isavuconazole pooled competition assay, adjusted p-value = 0.480	Not relevant		Cyp51	Clinical	human&animal		-3	OM_1095	OR_0076	SNPs	single				CB2	P10613	OK.	18621
7117	Bédard	Nature Microbiology	2024	39379635	Candida albicans	Erg11	Itraconazole	N136I	-3	Selection coefficient = -0.05	Lab	Candida albicans Erg11 expressed in Saccharomyces cerevisiae. The mutant grew significantly less than the WT in the Itraconazole pooled competition assay, adjusted p-value = 0.000	Not relevant		Cyp51	Clinical	human&animal		-3	OM_1095	OR_0076	SNPs	single				CB2	P10613	OK.	22440
7118	Bédard	Nature Microbiology	2024	39379635	Candida albicans	Erg11	Posaconazole	N136I	-3	Selection coefficient = -0.091	Lab	Candida albicans Erg11 expressed in Saccharomyces cerevisiae. The mutant grew significantly less than the WT in the Posaconazole pooled competition assay, adjusted p-value = 0.000	Not relevant		Cyp51	Clinical	human&animal		-3	OM_1095	OR_0076	SNPs	single				CB2	P10613	OK.	26259
7119	Bédard	Nature Microbiology	2024	39379635	Candida albicans	Erg11	Voriconazole	N136I	-3	Selection coefficient = -0.068	Lab	Candida albicans Erg11 expressed in Saccharomyces cerevisiae. The mutant grew significantly less than the WT in the Voriconazole pooled competition assay, adjusted p-value = 0.000	Not relevant		Cyp51	Clinical	human&animal		-3	OM_1095	OR_0076	SNPs	single				CB2	P10613	OK.	30078
7120	Bédard	Nature Microbiology	2024	39379635	Candida albicans	Erg11	Clotrimazole	N136K	3	Selection coefficient = 0.082	Lab	Candida albicans Erg11 expressed in Saccharomyces cerevisiae. The mutant grew significantly more than the WT in the Clotrimazole pooled competition assay, adjusted p-value = 0.000	Not relevant		Cyp51	Clinical	human&animal	3		OM_1096	OR_0076	SNPs	single				CB2	P10613	OK.	10984
7121	Bédard	Nature Microbiology	2024	39379635	Candida albicans	Erg11	Fluconazole	N136K	3	Selection coefficient = 0.143	Lab	Candida albicans Erg11 expressed in Saccharomyces cerevisiae. The mutant grew significantly more than the WT in the Fluconazole pooled competition assay, adjusted p-value = 0.000	Not relevant		Cyp51	Clinical	human&animal	3		OM_1096	OR_0076	SNPs	single				CB2	P10613	OK.	14803
7122	Bédard	Nature Microbiology	2024	39379635	Candida albicans	Erg11	Isavuconazole	N136K	3	Selection coefficient = 0.031	Lab	Candida albicans Erg11 expressed in Saccharomyces cerevisiae. The mutant grew significantly more than the WT in the Isavuconazole pooled competition assay, adjusted p-value = 0.000	Not relevant		Cyp51	Clinical	human&animal	3		OM_1096	OR_0076	SNPs	single				CB2	P10613	OK.	18622
7123	Bédard	Nature Microbiology	2024	39379635	Candida albicans	Erg11	Itraconazole	N136K	3	Selection coefficient = 0.09	Lab	Candida albicans Erg11 expressed in Saccharomyces cerevisiae. The mutant grew significantly more than the WT in the Itraconazole pooled competition assay, adjusted p-value = 0.000	Not relevant		Cyp51	Clinical	human&animal	3		OM_1096	OR_0076	SNPs	single				CB2	P10613	OK.	22441
7124	Bédard	Nature Microbiology	2024	39379635	Candida albicans	Erg11	Posaconazole	N136K	3	Selection coefficient = 0.086	Lab	Candida albicans Erg11 expressed in Saccharomyces cerevisiae. The mutant grew significantly more than the WT in the Posaconazole pooled competition assay, adjusted p-value = 0.000	Not relevant		Cyp51	Clinical	human&animal	3		OM_1096	OR_0076	SNPs	single				CB2	P10613	OK.	26260
7125	Bédard	Nature Microbiology	2024	39379635	Candida albicans	Erg11	Voriconazole	N136K	3	Selection coefficient = 0.148	Lab	Candida albicans Erg11 expressed in Saccharomyces cerevisiae. The mutant grew significantly more than the WT in the Voriconazole pooled competition assay, adjusted p-value = 0.000	Not relevant		Cyp51	Clinical	human&animal	3		OM_1096	OR_0076	SNPs	single				CB2	P10613	OK.	30079
7126	Bédard	Nature Microbiology	2024	39379635	Candida albicans	Erg11	Clotrimazole	N136L	3	Selection coefficient = 0.064	Lab	Candida albicans Erg11 expressed in Saccharomyces cerevisiae. The mutant grew significantly more than the WT in the Clotrimazole pooled competition assay, adjusted p-value = 0.001	Not relevant		Cyp51	Clinical	human&animal	3		OM_1097	OR_0076	SNPs	single				CB2	P10613	OK.	10985
7127	Bédard	Nature Microbiology	2024	39379635	Candida albicans	Erg11	Fluconazole	N136L	3	Selection coefficient = 0.078	Lab	Candida albicans Erg11 expressed in Saccharomyces cerevisiae. The mutant grew significantly more than the WT in the Fluconazole pooled competition assay, adjusted p-value = 0.000	Not relevant		Cyp51	Clinical	human&animal	3		OM_1097	OR_0076	SNPs	single				CB2	P10613	OK.	14804
7128	Bédard	Nature Microbiology	2024	39379635	Candida albicans	Erg11	Isavuconazole	N136L	3	Selection coefficient = 0.042	Lab	Candida albicans Erg11 expressed in Saccharomyces cerevisiae. The mutant grew significantly more than the WT in the Isavuconazole pooled competition assay, adjusted p-value = 0.000	Not relevant		Cyp51	Clinical	human&animal	3		OM_1097	OR_0076	SNPs	single				CB2	P10613	OK.	18623
7129	Bédard	Nature Microbiology	2024	39379635	Candida albicans	Erg11	Itraconazole	N136L	3	Selection coefficient = 0.106	Lab	Candida albicans Erg11 expressed in Saccharomyces cerevisiae. The mutant grew significantly more than the WT in the Itraconazole pooled competition assay, adjusted p-value = 0.000	Not relevant		Cyp51	Clinical	human&animal	3		OM_1097	OR_0076	SNPs	single				CB2	P10613	OK.	22442
7130	Bédard	Nature Microbiology	2024	39379635	Candida albicans	Erg11	Posaconazole	N136L	3	Selection coefficient = 0.081	Lab	Candida albicans Erg11 expressed in Saccharomyces cerevisiae. The mutant grew significantly more than the WT in the Posaconazole pooled competition assay, adjusted p-value = 0.000	Not relevant		Cyp51	Clinical	human&animal	3		OM_1097	OR_0076	SNPs	single				CB2	P10613	OK.	26261
7131	Bédard	Nature Microbiology	2024	39379635	Candida albicans	Erg11	Voriconazole	N136L	3	Selection coefficient = 0.109	Lab	Candida albicans Erg11 expressed in Saccharomyces cerevisiae. The mutant grew significantly more than the WT in the Voriconazole pooled competition assay, adjusted p-value = 0.000	Not relevant		Cyp51	Clinical	human&animal	3		OM_1097	OR_0076	SNPs	single				CB2	P10613	OK.	30080
7132	Bédard	Nature Microbiology	2024	39379635	Candida albicans	Erg11	Clotrimazole	N136M	3	Selection coefficient = 0.229	Lab	Candida albicans Erg11 expressed in Saccharomyces cerevisiae. The mutant grew significantly more than the WT in the Clotrimazole pooled competition assay, adjusted p-value = 0.000	Not relevant		Cyp51	Clinical	human&animal	3		OM_1098	OR_0076	SNPs	single				CB2	P10613	OK.	10986
7133	Bédard	Nature Microbiology	2024	39379635	Candida albicans	Erg11	Fluconazole	N136M	3	Selection coefficient = 0.2	Lab	Candida albicans Erg11 expressed in Saccharomyces cerevisiae. The mutant grew significantly more than the WT in the Fluconazole pooled competition assay, adjusted p-value = 0.000	Not relevant		Cyp51	Clinical	human&animal	3		OM_1098	OR_0076	SNPs	single				CB2	P10613	OK.	14805
7134	Bédard	Nature Microbiology	2024	39379635	Candida albicans	Erg11	Isavuconazole	N136M	3	Selection coefficient = 0.078	Lab	Candida albicans Erg11 expressed in Saccharomyces cerevisiae. The mutant grew significantly more than the WT in the Isavuconazole pooled competition assay, adjusted p-value = 0.000	Not relevant		Cyp51	Clinical	human&animal	3		OM_1098	OR_0076	SNPs	single				CB2	P10613	OK.	18624
7135	Bédard	Nature Microbiology	2024	39379635	Candida albicans	Erg11	Itraconazole	N136M	3	Selection coefficient = 0.196	Lab	Candida albicans Erg11 expressed in Saccharomyces cerevisiae. The mutant grew significantly more than the WT in the Itraconazole pooled competition assay, adjusted p-value = 0.000	Not relevant		Cyp51	Clinical	human&animal	3		OM_1098	OR_0076	SNPs	single				CB2	P10613	OK.	22443
7136	Bédard	Nature Microbiology	2024	39379635	Candida albicans	Erg11	Posaconazole	N136M	3	Selection coefficient = 0.209	Lab	Candida albicans Erg11 expressed in Saccharomyces cerevisiae. The mutant grew significantly more than the WT in the Posaconazole pooled competition assay, adjusted p-value = 0.000	Not relevant		Cyp51	Clinical	human&animal	3		OM_1098	OR_0076	SNPs	single				CB2	P10613	OK.	26262
7137	Bédard	Nature Microbiology	2024	39379635	Candida albicans	Erg11	Voriconazole	N136M	3	Selection coefficient = 0.223	Lab	Candida albicans Erg11 expressed in Saccharomyces cerevisiae. The mutant grew significantly more than the WT in the Voriconazole pooled competition assay, adjusted p-value = 0.000	Not relevant		Cyp51	Clinical	human&animal	3		OM_1098	OR_0076	SNPs	single				CB2	P10613	OK.	30081
7138	Bédard	Nature Microbiology	2024	39379635	Candida albicans	Erg11	Clotrimazole	N136P	3	Selection coefficient = 0.09	Lab	Candida albicans Erg11 expressed in Saccharomyces cerevisiae. The mutant grew significantly more than the WT in the Clotrimazole pooled competition assay, adjusted p-value = 0.000	Not relevant		Cyp51	Clinical	human&animal	3		OM_1099	OR_0076	SNPs	single				CB2	P10613	OK.	10987
7139	Bédard	Nature Microbiology	2024	39379635	Candida albicans	Erg11	Fluconazole	N136P	3	Selection coefficient = 0.164	Lab	Candida albicans Erg11 expressed in Saccharomyces cerevisiae. The mutant grew significantly more than the WT in the Fluconazole pooled competition assay, adjusted p-value = 0.000	Not relevant		Cyp51	Clinical	human&animal	3		OM_1099	OR_0076	SNPs	single				CB2	P10613	OK.	14806
7140	Bédard	Nature Microbiology	2024	39379635	Candida albicans	Erg11	Isavuconazole	N136P	3	Selection coefficient = 0.052	Lab	Candida albicans Erg11 expressed in Saccharomyces cerevisiae. The mutant grew significantly more than the WT in the Isavuconazole pooled competition assay, adjusted p-value = 0.000	Not relevant		Cyp51	Clinical	human&animal	3		OM_1099	OR_0076	SNPs	single				CB2	P10613	OK.	18625
7141	Bédard	Nature Microbiology	2024	39379635	Candida albicans	Erg11	Itraconazole	N136P	3	Selection coefficient = 0.142	Lab	Candida albicans Erg11 expressed in Saccharomyces cerevisiae. The mutant grew significantly more than the WT in the Itraconazole pooled competition assay, adjusted p-value = 0.000	Not relevant		Cyp51	Clinical	human&animal	3		OM_1099	OR_0076	SNPs	single				CB2	P10613	OK.	22444
7142	Bédard	Nature Microbiology	2024	39379635	Candida albicans	Erg11	Posaconazole	N136P	3	Selection coefficient = 0.117	Lab	Candida albicans Erg11 expressed in Saccharomyces cerevisiae. The mutant grew significantly more than the WT in the Posaconazole pooled competition assay, adjusted p-value = 0.000	Not relevant		Cyp51	Clinical	human&animal	3		OM_1099	OR_0076	SNPs	single				CB2	P10613	OK.	26263
7143	Bédard	Nature Microbiology	2024	39379635	Candida albicans	Erg11	Voriconazole	N136P	3	Selection coefficient = 0.164	Lab	Candida albicans Erg11 expressed in Saccharomyces cerevisiae. The mutant grew significantly more than the WT in the Voriconazole pooled competition assay, adjusted p-value = 0.000	Not relevant		Cyp51	Clinical	human&animal	3		OM_1099	OR_0076	SNPs	single				CB2	P10613	OK.	30082
7144	Bédard	Nature Microbiology	2024	39379635	Candida albicans	Erg11	Clotrimazole	N136Q	3	Selection coefficient = 0.307	Lab	Candida albicans Erg11 expressed in Saccharomyces cerevisiae. The mutant grew significantly more than the WT in the Clotrimazole pooled competition assay, adjusted p-value = 0.000	Not relevant		Cyp51	Clinical	human&animal	3		OM_1100	OR_0076	SNPs	single				CB2	P10613	OK.	10988
7145	Bédard	Nature Microbiology	2024	39379635	Candida albicans	Erg11	Fluconazole	N136Q	3	Selection coefficient = 0.215	Lab	Candida albicans Erg11 expressed in Saccharomyces cerevisiae. The mutant grew significantly more than the WT in the Fluconazole pooled competition assay, adjusted p-value = 0.000	Not relevant		Cyp51	Clinical	human&animal	3		OM_1100	OR_0076	SNPs	single				CB2	P10613	OK.	14807
7146	Bédard	Nature Microbiology	2024	39379635	Candida albicans	Erg11	Isavuconazole	N136Q	3	Selection coefficient = 0.103	Lab	Candida albicans Erg11 expressed in Saccharomyces cerevisiae. The mutant grew significantly more than the WT in the Isavuconazole pooled competition assay, adjusted p-value = 0.000	Not relevant		Cyp51	Clinical	human&animal	3		OM_1100	OR_0076	SNPs	single				CB2	P10613	OK.	18626
7147	Bédard	Nature Microbiology	2024	39379635	Candida albicans	Erg11	Itraconazole	N136Q	3	Selection coefficient = 0.247	Lab	Candida albicans Erg11 expressed in Saccharomyces cerevisiae. The mutant grew significantly more than the WT in the Itraconazole pooled competition assay, adjusted p-value = 0.000	Not relevant		Cyp51	Clinical	human&animal	3		OM_1100	OR_0076	SNPs	single				CB2	P10613	OK.	22445
7148	Bédard	Nature Microbiology	2024	39379635	Candida albicans	Erg11	Posaconazole	N136Q	3	Selection coefficient = 0.223	Lab	Candida albicans Erg11 expressed in Saccharomyces cerevisiae. The mutant grew significantly more than the WT in the Posaconazole pooled competition assay, adjusted p-value = 0.000	Not relevant		Cyp51	Clinical	human&animal	3		OM_1100	OR_0076	SNPs	single				CB2	P10613	OK.	26264
7149	Bédard	Nature Microbiology	2024	39379635	Candida albicans	Erg11	Voriconazole	N136Q	3	Selection coefficient = 0.238	Lab	Candida albicans Erg11 expressed in Saccharomyces cerevisiae. The mutant grew significantly more than the WT in the Voriconazole pooled competition assay, adjusted p-value = 0.000	Not relevant		Cyp51	Clinical	human&animal	3		OM_1100	OR_0076	SNPs	single				CB2	P10613	OK.	30083
7150	Bédard	Nature Microbiology	2024	39379635	Candida albicans	Erg11	Clotrimazole	N136R	3	Selection coefficient = 0.37	Lab	Candida albicans Erg11 expressed in Saccharomyces cerevisiae. The mutant grew significantly more than the WT in the Clotrimazole pooled competition assay, adjusted p-value = 0.000	Not relevant		Cyp51	Clinical	human&animal	3		OM_1101	OR_0076	SNPs	single				CB2	P10613	OK.	10989
7151	Bédard	Nature Microbiology	2024	39379635	Candida albicans	Erg11	Fluconazole	N136R	3	Selection coefficient = 0.239	Lab	Candida albicans Erg11 expressed in Saccharomyces cerevisiae. The mutant grew significantly more than the WT in the Fluconazole pooled competition assay, adjusted p-value = 0.000	Not relevant		Cyp51	Clinical	human&animal	3		OM_1101	OR_0076	SNPs	single				CB2	P10613	OK.	14808
7152	Bédard	Nature Microbiology	2024	39379635	Candida albicans	Erg11	Isavuconazole	N136R	3	Selection coefficient = 0.091	Lab	Candida albicans Erg11 expressed in Saccharomyces cerevisiae. The mutant grew significantly more than the WT in the Isavuconazole pooled competition assay, adjusted p-value = 0.000	Not relevant		Cyp51	Clinical	human&animal	3		OM_1101	OR_0076	SNPs	single				CB2	P10613	OK.	18627
7153	Bédard	Nature Microbiology	2024	39379635	Candida albicans	Erg11	Itraconazole	N136R	3	Selection coefficient = 0.244	Lab	Candida albicans Erg11 expressed in Saccharomyces cerevisiae. The mutant grew significantly more than the WT in the Itraconazole pooled competition assay, adjusted p-value = 0.000	Not relevant		Cyp51	Clinical	human&animal	3		OM_1101	OR_0076	SNPs	single				CB2	P10613	OK.	22446
7154	Bédard	Nature Microbiology	2024	39379635	Candida albicans	Erg11	Posaconazole	N136R	3	Selection coefficient = 0.222	Lab	Candida albicans Erg11 expressed in Saccharomyces cerevisiae. The mutant grew significantly more than the WT in the Posaconazole pooled competition assay, adjusted p-value = 0.000	Not relevant		Cyp51	Clinical	human&animal	3		OM_1101	OR_0076	SNPs	single				CB2	P10613	OK.	26265
7155	Bédard	Nature Microbiology	2024	39379635	Candida albicans	Erg11	Voriconazole	N136R	3	Selection coefficient = 0.289	Lab	Candida albicans Erg11 expressed in Saccharomyces cerevisiae. The mutant grew significantly more than the WT in the Voriconazole pooled competition assay, adjusted p-value = 0.000	Not relevant		Cyp51	Clinical	human&animal	3		OM_1101	OR_0076	SNPs	single				CB2	P10613	OK.	30084
7156	Bédard	Nature Microbiology	2024	39379635	Candida albicans	Erg11	Clotrimazole	N136S	-3	Selection coefficient = 0.022	Lab	Candida albicans Erg11 expressed in Saccharomyces cerevisiae. The mutant grew like the WT in the Clotrimazole pooled competition assay, adjusted p-value = 0.742	Not relevant		Cyp51	Clinical	human&animal		-3	OM_1102	OR_0076	SNPs	single				CB2	P10613	OK.	10990
7157	Bédard	Nature Microbiology	2024	39379635	Candida albicans	Erg11	Fluconazole	N136S	3	Selection coefficient = 0.046	Lab	Candida albicans Erg11 expressed in Saccharomyces cerevisiae. The mutant grew significantly more than the WT in the Fluconazole pooled competition assay, adjusted p-value = 0.006	Not relevant		Cyp51	Clinical	human&animal	3		OM_1102	OR_0076	SNPs	single				CB2	P10613	OK.	14809
7158	Bédard	Nature Microbiology	2024	39379635	Candida albicans	Erg11	Isavuconazole	N136S	3	Selection coefficient = 0.046	Lab	Candida albicans Erg11 expressed in Saccharomyces cerevisiae. The mutant grew significantly more than the WT in the Isavuconazole pooled competition assay, adjusted p-value = 0.000	Not relevant		Cyp51	Clinical	human&animal	3		OM_1102	OR_0076	SNPs	single				CB2	P10613	OK.	18628
7159	Bédard	Nature Microbiology	2024	39379635	Candida albicans	Erg11	Itraconazole	N136S	3	Selection coefficient = 0.086	Lab	Candida albicans Erg11 expressed in Saccharomyces cerevisiae. The mutant grew significantly more than the WT in the Itraconazole pooled competition assay, adjusted p-value = 0.000	Not relevant		Cyp51	Clinical	human&animal	3		OM_1102	OR_0076	SNPs	single				CB2	P10613	OK.	22447
7160	Bédard	Nature Microbiology	2024	39379635	Candida albicans	Erg11	Posaconazole	N136S	3	Selection coefficient = 0.099	Lab	Candida albicans Erg11 expressed in Saccharomyces cerevisiae. The mutant grew significantly more than the WT in the Posaconazole pooled competition assay, adjusted p-value = 0.000	Not relevant		Cyp51	Clinical	human&animal	3		OM_1102	OR_0076	SNPs	single				CB2	P10613	OK.	26266
7161	Bédard	Nature Microbiology	2024	39379635	Candida albicans	Erg11	Voriconazole	N136S	3	Selection coefficient = 0.086	Lab	Candida albicans Erg11 expressed in Saccharomyces cerevisiae. The mutant grew significantly more than the WT in the Voriconazole pooled competition assay, adjusted p-value = 0.000	Not relevant		Cyp51	Clinical	human&animal	3		OM_1102	OR_0076	SNPs	single				CB2	P10613	OK.	30085
7162	Bédard	Nature Microbiology	2024	39379635	Candida albicans	Erg11	Clotrimazole	N136T	-3	Selection coefficient = -0.289	Lab	Candida albicans Erg11 expressed in Saccharomyces cerevisiae. The mutant grew significantly less than the WT in the Clotrimazole pooled competition assay, adjusted p-value = 0.000	Not relevant		Cyp51	Clinical	human&animal		-3	OM_1103	OR_0076	SNPs	single				CB2	P10613	OK.	10991
7163	Bédard	Nature Microbiology	2024	39379635	Candida albicans	Erg11	Fluconazole	N136T	-3	Selection coefficient = -0.302	Lab	Candida albicans Erg11 expressed in Saccharomyces cerevisiae. The mutant grew significantly less than the WT in the Fluconazole pooled competition assay, adjusted p-value = 0.000	Not relevant		Cyp51	Clinical	human&animal		-3	OM_1103	OR_0076	SNPs	single				CB2	P10613	OK.	14810
7164	Bédard	Nature Microbiology	2024	39379635	Candida albicans	Erg11	Isavuconazole	N136T	-3	Selection coefficient = -0.117	Lab	Candida albicans Erg11 expressed in Saccharomyces cerevisiae. The mutant grew significantly less than the WT in the Isavuconazole pooled competition assay, adjusted p-value = 0.000	Not relevant		Cyp51	Clinical	human&animal		-3	OM_1103	OR_0076	SNPs	single				CB2	P10613	OK.	18629
7165	Bédard	Nature Microbiology	2024	39379635	Candida albicans	Erg11	Itraconazole	N136T	-3	Selection coefficient = -0.161	Lab	Candida albicans Erg11 expressed in Saccharomyces cerevisiae. The mutant grew significantly less than the WT in the Itraconazole pooled competition assay, adjusted p-value = 0.000	Not relevant		Cyp51	Clinical	human&animal		-3	OM_1103	OR_0076	SNPs	single				CB2	P10613	OK.	22448
7166	Bédard	Nature Microbiology	2024	39379635	Candida albicans	Erg11	Posaconazole	N136T	-3	Selection coefficient = -0.213	Lab	Candida albicans Erg11 expressed in Saccharomyces cerevisiae. The mutant grew significantly less than the WT in the Posaconazole pooled competition assay, adjusted p-value = 0.000	Not relevant		Cyp51	Clinical	human&animal		-3	OM_1103	OR_0076	SNPs	single				CB2	P10613	OK.	26267
7167	Bédard	Nature Microbiology	2024	39379635	Candida albicans	Erg11	Voriconazole	N136T	-3	Selection coefficient = -0.275	Lab	Candida albicans Erg11 expressed in Saccharomyces cerevisiae. The mutant grew significantly less than the WT in the Voriconazole pooled competition assay, adjusted p-value = 0.000	Not relevant		Cyp51	Clinical	human&animal		-3	OM_1103	OR_0076	SNPs	single				CB2	P10613	OK.	30086
7168	Bédard	Nature Microbiology	2024	39379635	Candida albicans	Erg11	Clotrimazole	N136V	-3	Selection coefficient = -0.194	Lab	Candida albicans Erg11 expressed in Saccharomyces cerevisiae. The mutant grew significantly less than the WT in the Clotrimazole pooled competition assay, adjusted p-value = 0.000	Not relevant		Cyp51	Clinical	human&animal		-3	OM_1104	OR_0076	SNPs	single				CB2	P10613	OK.	10992
7169	Bédard	Nature Microbiology	2024	39379635	Candida albicans	Erg11	Fluconazole	N136V	-3	Selection coefficient = -0.062	Lab	Candida albicans Erg11 expressed in Saccharomyces cerevisiae. The mutant grew significantly less than the WT in the Fluconazole pooled competition assay, adjusted p-value = 0.000	Not relevant		Cyp51	Clinical	human&animal		-3	OM_1104	OR_0076	SNPs	single				CB2	P10613	OK.	14811
7170	Bédard	Nature Microbiology	2024	39379635	Candida albicans	Erg11	Isavuconazole	N136V	-3	Selection coefficient = -0.017	Lab	Candida albicans Erg11 expressed in Saccharomyces cerevisiae. The mutant grew like the WT in the Isavuconazole pooled competition assay, adjusted p-value = 0.102	Not relevant		Cyp51	Clinical	human&animal		-3	OM_1104	OR_0076	SNPs	single				CB2	P10613	OK.	18630
7171	Bédard	Nature Microbiology	2024	39379635	Candida albicans	Erg11	Itraconazole	N136V	-3	Selection coefficient = -0.008	Lab	Candida albicans Erg11 expressed in Saccharomyces cerevisiae. The mutant grew like the WT in the Itraconazole pooled competition assay, adjusted p-value = 0.386	Not relevant		Cyp51	Clinical	human&animal		-3	OM_1104	OR_0076	SNPs	single				CB2	P10613	OK.	22449
7172	Bédard	Nature Microbiology	2024	39379635	Candida albicans	Erg11	Posaconazole	N136V	-3	Selection coefficient = 0.0	Lab	Candida albicans Erg11 expressed in Saccharomyces cerevisiae. The mutant grew like the WT in the Posaconazole pooled competition assay, adjusted p-value = 0.964	Not relevant		Cyp51	Clinical	human&animal		-3	OM_1104	OR_0076	SNPs	single				CB2	P10613	OK.	26268
7173	Bédard	Nature Microbiology	2024	39379635	Candida albicans	Erg11	Voriconazole	N136V	-3	Selection coefficient = -0.019	Lab	Candida albicans Erg11 expressed in Saccharomyces cerevisiae. The mutant grew like the WT in the Voriconazole pooled competition assay, adjusted p-value = 0.044	Not relevant		Cyp51	Clinical	human&animal		-3	OM_1104	OR_0076	SNPs	single				CB2	P10613	OK.	30087
7174	Bédard	Nature Microbiology	2024	39379635	Candida albicans	Erg11	Clotrimazole	N136W	-3	Selection coefficient = 0.01	Lab	Candida albicans Erg11 expressed in Saccharomyces cerevisiae. The mutant grew like the WT in the Clotrimazole pooled competition assay, adjusted p-value = 0.303	Not relevant		Cyp51	Clinical	human&animal		-3	OM_1105	OR_0076	SNPs	single				CB2	P10613	OK.	10993
7175	Bédard	Nature Microbiology	2024	39379635	Candida albicans	Erg11	Fluconazole	N136W	-3	Selection coefficient = -0.04	Lab	Candida albicans Erg11 expressed in Saccharomyces cerevisiae. The mutant grew like the WT in the Fluconazole pooled competition assay, adjusted p-value = 0.135	Not relevant		Cyp51	Clinical	human&animal		-3	OM_1105	OR_0076	SNPs	single				CB2	P10613	OK.	14812
7176	Bédard	Nature Microbiology	2024	39379635	Candida albicans	Erg11	Isavuconazole	N136W	3	Selection coefficient = 0.077	Lab	Candida albicans Erg11 expressed in Saccharomyces cerevisiae. The mutant grew significantly more than the WT in the Isavuconazole pooled competition assay, adjusted p-value = 0.000	Not relevant		Cyp51	Clinical	human&animal	3		OM_1105	OR_0076	SNPs	single				CB2	P10613	OK.	18631
7177	Bédard	Nature Microbiology	2024	39379635	Candida albicans	Erg11	Itraconazole	N136W	3	Selection coefficient = 0.157	Lab	Candida albicans Erg11 expressed in Saccharomyces cerevisiae. The mutant grew significantly more than the WT in the Itraconazole pooled competition assay, adjusted p-value = 0.000	Not relevant		Cyp51	Clinical	human&animal	3		OM_1105	OR_0076	SNPs	single				CB2	P10613	OK.	22450
7178	Bédard	Nature Microbiology	2024	39379635	Candida albicans	Erg11	Posaconazole	N136W	3	Selection coefficient = 0.123	Lab	Candida albicans Erg11 expressed in Saccharomyces cerevisiae. The mutant grew significantly more than the WT in the Posaconazole pooled competition assay, adjusted p-value = 0.000	Not relevant		Cyp51	Clinical	human&animal	3		OM_1105	OR_0076	SNPs	single				CB2	P10613	OK.	26269
7179	Bédard	Nature Microbiology	2024	39379635	Candida albicans	Erg11	Voriconazole	N136W	3	Selection coefficient = 0.073	Lab	Candida albicans Erg11 expressed in Saccharomyces cerevisiae. The mutant grew significantly more than the WT in the Voriconazole pooled competition assay, adjusted p-value = 0.004	Not relevant		Cyp51	Clinical	human&animal	3		OM_1105	OR_0076	SNPs	single				CB2	P10613	OK.	30088
7180	Bédard	Nature Microbiology	2024	39379635	Candida albicans	Erg11	Clotrimazole	N136Y	3	Selection coefficient = 0.387	Lab	Candida albicans Erg11 expressed in Saccharomyces cerevisiae. The mutant grew significantly more than the WT in the Clotrimazole pooled competition assay, adjusted p-value = 0.000	Not relevant		Cyp51	Clinical	human&animal	3		OM_1106	OR_0076	SNPs	single				CB2	P10613	OK.	10994
7181	Bédard	Nature Microbiology	2024	39379635	Candida albicans	Erg11	Fluconazole	N136Y	3	Selection coefficient = 0.249	Lab	Candida albicans Erg11 expressed in Saccharomyces cerevisiae. The mutant grew significantly more than the WT in the Fluconazole pooled competition assay, adjusted p-value = 0.000	Not relevant		Cyp51	Clinical	human&animal	3		OM_1106	OR_0076	SNPs	single				CB2	P10613	OK.	14813
7182	Bédard	Nature Microbiology	2024	39379635	Candida albicans	Erg11	Isavuconazole	N136Y	3	Selection coefficient = 0.106	Lab	Candida albicans Erg11 expressed in Saccharomyces cerevisiae. The mutant grew significantly more than the WT in the Isavuconazole pooled competition assay, adjusted p-value = 0.000	Not relevant		Cyp51	Clinical	human&animal	3		OM_1106	OR_0076	SNPs	single				CB2	P10613	OK.	18632
7183	Bédard	Nature Microbiology	2024	39379635	Candida albicans	Erg11	Itraconazole	N136Y	3	Selection coefficient = 0.249	Lab	Candida albicans Erg11 expressed in Saccharomyces cerevisiae. The mutant grew significantly more than the WT in the Itraconazole pooled competition assay, adjusted p-value = 0.000	Not relevant		Cyp51	Clinical	human&animal	3		OM_1106	OR_0076	SNPs	single				CB2	P10613	OK.	22451
7184	Bédard	Nature Microbiology	2024	39379635	Candida albicans	Erg11	Posaconazole	N136Y	3	Selection coefficient = 0.227	Lab	Candida albicans Erg11 expressed in Saccharomyces cerevisiae. The mutant grew significantly more than the WT in the Posaconazole pooled competition assay, adjusted p-value = 0.000	Not relevant		Cyp51	Clinical	human&animal	3		OM_1106	OR_0076	SNPs	single				CB2	P10613	OK.	26270
7185	Bédard	Nature Microbiology	2024	39379635	Candida albicans	Erg11	Voriconazole	N136Y	3	Selection coefficient = 0.254	Lab	Candida albicans Erg11 expressed in Saccharomyces cerevisiae. The mutant grew significantly more than the WT in the Voriconazole pooled competition assay, adjusted p-value = 0.000	Not relevant		Cyp51	Clinical	human&animal	3		OM_1106	OR_0076	SNPs	single				CB2	P10613	OK.	30089
7186	Bédard	Nature Microbiology	2024	39379635	Candida albicans	Erg11	Clotrimazole	S137A	-3	Selection coefficient = -0.069	Lab	Candida albicans Erg11 expressed in Saccharomyces cerevisiae. The mutant grew significantly less than the WT in the Clotrimazole pooled competition assay, adjusted p-value = 0.000	Not relevant		Cyp51	Clinical	human&animal		-3	OM_1107	OR_0077	SNPs	single				CB2	P10613	OK.	11489
7187	Bédard	Nature Microbiology	2024	39379635	Candida albicans	Erg11	Fluconazole	S137A	-3	Selection coefficient = -0.065	Lab	Candida albicans Erg11 expressed in Saccharomyces cerevisiae. The mutant grew significantly less than the WT in the Fluconazole pooled competition assay, adjusted p-value = 0.000	Not relevant		Cyp51	Clinical	human&animal		-3	OM_1107	OR_0077	SNPs	single				CB2	P10613	OK.	15308
7188	Bédard	Nature Microbiology	2024	39379635	Candida albicans	Erg11	Isavuconazole	S137A	-3	Selection coefficient = -0.028	Lab	Candida albicans Erg11 expressed in Saccharomyces cerevisiae. The mutant grew significantly less than the WT in the Isavuconazole pooled competition assay, adjusted p-value = 0.001	Not relevant		Cyp51	Clinical	human&animal		-3	OM_1107	OR_0077	SNPs	single				CB2	P10613	OK.	19127
7189	Bédard	Nature Microbiology	2024	39379635	Candida albicans	Erg11	Itraconazole	S137A	-3	Selection coefficient = -0.034	Lab	Candida albicans Erg11 expressed in Saccharomyces cerevisiae. The mutant grew significantly less than the WT in the Itraconazole pooled competition assay, adjusted p-value = 0.000	Not relevant		Cyp51	Clinical	human&animal		-3	OM_1107	OR_0077	SNPs	single				CB2	P10613	OK.	22946
7190	Bédard	Nature Microbiology	2024	39379635	Candida albicans	Erg11	Posaconazole	S137A	-3	Selection coefficient = -0.049	Lab	Candida albicans Erg11 expressed in Saccharomyces cerevisiae. The mutant grew significantly less than the WT in the Posaconazole pooled competition assay, adjusted p-value = 0.000	Not relevant		Cyp51	Clinical	human&animal		-3	OM_1107	OR_0077	SNPs	single				CB2	P10613	OK.	26765
7191	Bédard	Nature Microbiology	2024	39379635	Candida albicans	Erg11	Voriconazole	S137A	-3	Selection coefficient = -0.109	Lab	Candida albicans Erg11 expressed in Saccharomyces cerevisiae. The mutant grew significantly less than the WT in the Voriconazole pooled competition assay, adjusted p-value = 0.000	Not relevant		Cyp51	Clinical	human&animal		-3	OM_1107	OR_0077	SNPs	single				CB2	P10613	OK.	30584
7192	Bédard	Nature Microbiology	2024	39379635	Candida albicans	Erg11	Clotrimazole	S137C	-3	Selection coefficient = -0.318	Lab	Candida albicans Erg11 expressed in Saccharomyces cerevisiae. The mutant grew significantly less than the WT in the Clotrimazole pooled competition assay, adjusted p-value = 0.000	Not relevant		Cyp51	Clinical	human&animal		-3	OM_1108	OR_0077	SNPs	single				CB2	P10613	OK.	11490
7193	Bédard	Nature Microbiology	2024	39379635	Candida albicans	Erg11	Fluconazole	S137C	-3	Selection coefficient = -0.477	Lab	Candida albicans Erg11 expressed in Saccharomyces cerevisiae. The mutant grew significantly less than the WT in the Fluconazole pooled competition assay, adjusted p-value = 0.000	Not relevant		Cyp51	Clinical	human&animal		-3	OM_1108	OR_0077	SNPs	single				CB2	P10613	OK.	15309
7194	Bédard	Nature Microbiology	2024	39379635	Candida albicans	Erg11	Isavuconazole	S137C	-3	Selection coefficient = -0.238	Lab	Candida albicans Erg11 expressed in Saccharomyces cerevisiae. The mutant grew significantly less than the WT in the Isavuconazole pooled competition assay, adjusted p-value = 0.000	Not relevant		Cyp51	Clinical	human&animal		-3	OM_1108	OR_0077	SNPs	single				CB2	P10613	OK.	19128
7195	Bédard	Nature Microbiology	2024	39379635	Candida albicans	Erg11	Itraconazole	S137C	-3	Selection coefficient = -0.332	Lab	Candida albicans Erg11 expressed in Saccharomyces cerevisiae. The mutant grew significantly less than the WT in the Itraconazole pooled competition assay, adjusted p-value = 0.000	Not relevant		Cyp51	Clinical	human&animal		-3	OM_1108	OR_0077	SNPs	single				CB2	P10613	OK.	22947
7196	Bédard	Nature Microbiology	2024	39379635	Candida albicans	Erg11	Posaconazole	S137C	-3	Selection coefficient = -0.35	Lab	Candida albicans Erg11 expressed in Saccharomyces cerevisiae. The mutant grew significantly less than the WT in the Posaconazole pooled competition assay, adjusted p-value = 0.000	Not relevant		Cyp51	Clinical	human&animal		-3	OM_1108	OR_0077	SNPs	single				CB2	P10613	OK.	26766
7197	Bédard	Nature Microbiology	2024	39379635	Candida albicans	Erg11	Voriconazole	S137C	-3	Selection coefficient = -0.464	Lab	Candida albicans Erg11 expressed in Saccharomyces cerevisiae. The mutant grew significantly less than the WT in the Voriconazole pooled competition assay, adjusted p-value = 0.000	Not relevant		Cyp51	Clinical	human&animal		-3	OM_1108	OR_0077	SNPs	single				CB2	P10613	OK.	30585
7198	Bédard	Nature Microbiology	2024	39379635	Candida albicans	Erg11	Clotrimazole	S137D	-3	Selection coefficient = -0.154	Lab	Candida albicans Erg11 expressed in Saccharomyces cerevisiae. The mutant grew significantly less than the WT in the Clotrimazole pooled competition assay, adjusted p-value = 0.000	Not relevant		Cyp51	Clinical	human&animal		-3	OM_1109	OR_0077	SNPs	single				CB2	P10613	OK.	11491
7199	Bédard	Nature Microbiology	2024	39379635	Candida albicans	Erg11	Fluconazole	S137D	-3	Selection coefficient = -0.156	Lab	Candida albicans Erg11 expressed in Saccharomyces cerevisiae. The mutant grew significantly less than the WT in the Fluconazole pooled competition assay, adjusted p-value = 0.000	Not relevant		Cyp51	Clinical	human&animal		-3	OM_1109	OR_0077	SNPs	single				CB2	P10613	OK.	15310
7200	Bédard	Nature Microbiology	2024	39379635	Candida albicans	Erg11	Isavuconazole	S137D	-3	Selection coefficient = -0.05	Lab	Candida albicans Erg11 expressed in Saccharomyces cerevisiae. The mutant grew significantly less than the WT in the Isavuconazole pooled competition assay, adjusted p-value = 0.000	Not relevant		Cyp51	Clinical	human&animal		-3	OM_1109	OR_0077	SNPs	single				CB2	P10613	OK.	19129
7201	Bédard	Nature Microbiology	2024	39379635	Candida albicans	Erg11	Itraconazole	S137D	-3	Selection coefficient = -0.104	Lab	Candida albicans Erg11 expressed in Saccharomyces cerevisiae. The mutant grew significantly less than the WT in the Itraconazole pooled competition assay, adjusted p-value = 0.000	Not relevant		Cyp51	Clinical	human&animal		-3	OM_1109	OR_0077	SNPs	single				CB2	P10613	OK.	22948
7202	Bédard	Nature Microbiology	2024	39379635	Candida albicans	Erg11	Posaconazole	S137D	-3	Selection coefficient = -0.097	Lab	Candida albicans Erg11 expressed in Saccharomyces cerevisiae. The mutant grew significantly less than the WT in the Posaconazole pooled competition assay, adjusted p-value = 0.000	Not relevant		Cyp51	Clinical	human&animal		-3	OM_1109	OR_0077	SNPs	single				CB2	P10613	OK.	26767
7203	Bédard	Nature Microbiology	2024	39379635	Candida albicans	Erg11	Voriconazole	S137D	-3	Selection coefficient = -0.184	Lab	Candida albicans Erg11 expressed in Saccharomyces cerevisiae. The mutant grew significantly less than the WT in the Voriconazole pooled competition assay, adjusted p-value = 0.000	Not relevant		Cyp51	Clinical	human&animal		-3	OM_1109	OR_0077	SNPs	single				CB2	P10613	OK.	30586
7204	Bédard	Nature Microbiology	2024	39379635	Candida albicans	Erg11	Clotrimazole	S137E	-3	Selection coefficient = -0.226	Lab	Candida albicans Erg11 expressed in Saccharomyces cerevisiae. The mutant grew significantly less than the WT in the Clotrimazole pooled competition assay, adjusted p-value = 0.000	Not relevant		Cyp51	Clinical	human&animal		-3	OM_1110	OR_0077	SNPs	single				CB2	P10613	OK.	11492
7205	Bédard	Nature Microbiology	2024	39379635	Candida albicans	Erg11	Fluconazole	S137E	-3	Selection coefficient = -0.147	Lab	Candida albicans Erg11 expressed in Saccharomyces cerevisiae. The mutant grew significantly less than the WT in the Fluconazole pooled competition assay, adjusted p-value = 0.000	Not relevant		Cyp51	Clinical	human&animal		-3	OM_1110	OR_0077	SNPs	single				CB2	P10613	OK.	15311
7206	Bédard	Nature Microbiology	2024	39379635	Candida albicans	Erg11	Isavuconazole	S137E	-3	Selection coefficient = -0.059	Lab	Candida albicans Erg11 expressed in Saccharomyces cerevisiae. The mutant grew significantly less than the WT in the Isavuconazole pooled competition assay, adjusted p-value = 0.000	Not relevant		Cyp51	Clinical	human&animal		-3	OM_1110	OR_0077	SNPs	single				CB2	P10613	OK.	19130
7207	Bédard	Nature Microbiology	2024	39379635	Candida albicans	Erg11	Itraconazole	S137E	-3	Selection coefficient = -0.119	Lab	Candida albicans Erg11 expressed in Saccharomyces cerevisiae. The mutant grew significantly less than the WT in the Itraconazole pooled competition assay, adjusted p-value = 0.000	Not relevant		Cyp51	Clinical	human&animal		-3	OM_1110	OR_0077	SNPs	single				CB2	P10613	OK.	22949
7208	Bédard	Nature Microbiology	2024	39379635	Candida albicans	Erg11	Posaconazole	S137E	-3	Selection coefficient = -0.131	Lab	Candida albicans Erg11 expressed in Saccharomyces cerevisiae. The mutant grew significantly less than the WT in the Posaconazole pooled competition assay, adjusted p-value = 0.000	Not relevant		Cyp51	Clinical	human&animal		-3	OM_1110	OR_0077	SNPs	single				CB2	P10613	OK.	26768
7209	Bédard	Nature Microbiology	2024	39379635	Candida albicans	Erg11	Voriconazole	S137E	-3	Selection coefficient = -0.162	Lab	Candida albicans Erg11 expressed in Saccharomyces cerevisiae. The mutant grew significantly less than the WT in the Voriconazole pooled competition assay, adjusted p-value = 0.000	Not relevant		Cyp51	Clinical	human&animal		-3	OM_1110	OR_0077	SNPs	single				CB2	P10613	OK.	30587
7210	Bédard	Nature Microbiology	2024	39379635	Candida albicans	Erg11	Clotrimazole	S137F	-3	Selection coefficient = -0.15	Lab	Candida albicans Erg11 expressed in Saccharomyces cerevisiae. The mutant grew significantly less than the WT in the Clotrimazole pooled competition assay, adjusted p-value = 0.000	Not relevant		Cyp51	Clinical	human&animal		-3	OM_1111	OR_0077	SNPs	single				CB2	P10613	OK.	11493
7211	Bédard	Nature Microbiology	2024	39379635	Candida albicans	Erg11	Fluconazole	S137F	-3	Selection coefficient = -0.088	Lab	Candida albicans Erg11 expressed in Saccharomyces cerevisiae. The mutant grew significantly less than the WT in the Fluconazole pooled competition assay, adjusted p-value = 0.000	Not relevant		Cyp51	Clinical	human&animal		-3	OM_1111	OR_0077	SNPs	single				CB2	P10613	OK.	15312
7212	Bédard	Nature Microbiology	2024	39379635	Candida albicans	Erg11	Isavuconazole	S137F	-3	Selection coefficient = -0.024	Lab	Candida albicans Erg11 expressed in Saccharomyces cerevisiae. The mutant grew significantly less than the WT in the Isavuconazole pooled competition assay, adjusted p-value = 0.000	Not relevant		Cyp51	Clinical	human&animal		-3	OM_1111	OR_0077	SNPs	single				CB2	P10613	OK.	19131
7213	Bédard	Nature Microbiology	2024	39379635	Candida albicans	Erg11	Itraconazole	S137F	-3	Selection coefficient = -0.078	Lab	Candida albicans Erg11 expressed in Saccharomyces cerevisiae. The mutant grew significantly less than the WT in the Itraconazole pooled competition assay, adjusted p-value = 0.000	Not relevant		Cyp51	Clinical	human&animal		-3	OM_1111	OR_0077	SNPs	single				CB2	P10613	OK.	22950
7214	Bédard	Nature Microbiology	2024	39379635	Candida albicans	Erg11	Posaconazole	S137F	-3	Selection coefficient = -0.084	Lab	Candida albicans Erg11 expressed in Saccharomyces cerevisiae. The mutant grew significantly less than the WT in the Posaconazole pooled competition assay, adjusted p-value = 0.000	Not relevant		Cyp51	Clinical	human&animal		-3	OM_1111	OR_0077	SNPs	single				CB2	P10613	OK.	26769
7215	Bédard	Nature Microbiology	2024	39379635	Candida albicans	Erg11	Voriconazole	S137F	-3	Selection coefficient = -0.132	Lab	Candida albicans Erg11 expressed in Saccharomyces cerevisiae. The mutant grew significantly less than the WT in the Voriconazole pooled competition assay, adjusted p-value = 0.000	Not relevant		Cyp51	Clinical	human&animal		-3	OM_1111	OR_0077	SNPs	single				CB2	P10613	OK.	30588
7216	Bédard	Nature Microbiology	2024	39379635	Candida albicans	Erg11	Clotrimazole	S137G	-3	Selection coefficient = -0.067	Lab	Candida albicans Erg11 expressed in Saccharomyces cerevisiae. The mutant grew significantly less than the WT in the Clotrimazole pooled competition assay, adjusted p-value = 0.000	Not relevant		Cyp51	Clinical	human&animal		-3	OM_1112	OR_0077	SNPs	single				CB2	P10613	OK.	11494
7217	Bédard	Nature Microbiology	2024	39379635	Candida albicans	Erg11	Fluconazole	S137G	-3	Selection coefficient = -0.028	Lab	Candida albicans Erg11 expressed in Saccharomyces cerevisiae. The mutant grew significantly less than the WT in the Fluconazole pooled competition assay, adjusted p-value = 0.004	Not relevant		Cyp51	Clinical	human&animal		-3	OM_1112	OR_0077	SNPs	single				CB2	P10613	OK.	15313
7218	Bédard	Nature Microbiology	2024	39379635	Candida albicans	Erg11	Isavuconazole	S137G	-3	Selection coefficient = -0.004	Lab	Candida albicans Erg11 expressed in Saccharomyces cerevisiae. The mutant grew like the WT in the Isavuconazole pooled competition assay, adjusted p-value = 0.354	Not relevant		Cyp51	Clinical	human&animal		-3	OM_1112	OR_0077	SNPs	single				CB2	P10613	OK.	19132
7219	Bédard	Nature Microbiology	2024	39379635	Candida albicans	Erg11	Itraconazole	S137G	-3	Selection coefficient = -0.017	Lab	Candida albicans Erg11 expressed in Saccharomyces cerevisiae. The mutant grew like the WT in the Itraconazole pooled competition assay, adjusted p-value = 0.066	Not relevant		Cyp51	Clinical	human&animal		-3	OM_1112	OR_0077	SNPs	single				CB2	P10613	OK.	22951
7220	Bédard	Nature Microbiology	2024	39379635	Candida albicans	Erg11	Posaconazole	S137G	-3	Selection coefficient = -0.037	Lab	Candida albicans Erg11 expressed in Saccharomyces cerevisiae. The mutant grew significantly less than the WT in the Posaconazole pooled competition assay, adjusted p-value = 0.003	Not relevant		Cyp51	Clinical	human&animal		-3	OM_1112	OR_0077	SNPs	single				CB2	P10613	OK.	26770
7221	Bédard	Nature Microbiology	2024	39379635	Candida albicans	Erg11	Voriconazole	S137G	-3	Selection coefficient = -0.05	Lab	Candida albicans Erg11 expressed in Saccharomyces cerevisiae. The mutant grew significantly less than the WT in the Voriconazole pooled competition assay, adjusted p-value = 0.001	Not relevant		Cyp51	Clinical	human&animal		-3	OM_1112	OR_0077	SNPs	single				CB2	P10613	OK.	30589
7222	Bédard	Nature Microbiology	2024	39379635	Candida albicans	Erg11	Clotrimazole	S137H	-3	Selection coefficient = -0.152	Lab	Candida albicans Erg11 expressed in Saccharomyces cerevisiae. The mutant grew significantly less than the WT in the Clotrimazole pooled competition assay, adjusted p-value = 0.000	Not relevant		Cyp51	Clinical	human&animal		-3	OM_1113	OR_0077	SNPs	single				CB2	P10613	OK.	11495
7223	Bédard	Nature Microbiology	2024	39379635	Candida albicans	Erg11	Fluconazole	S137H	-3	Selection coefficient = -0.102	Lab	Candida albicans Erg11 expressed in Saccharomyces cerevisiae. The mutant grew significantly less than the WT in the Fluconazole pooled competition assay, adjusted p-value = 0.000	Not relevant		Cyp51	Clinical	human&animal		-3	OM_1113	OR_0077	SNPs	single				CB2	P10613	OK.	15314
7224	Bédard	Nature Microbiology	2024	39379635	Candida albicans	Erg11	Isavuconazole	S137H	-3	Selection coefficient = -0.027	Lab	Candida albicans Erg11 expressed in Saccharomyces cerevisiae. The mutant grew significantly less than the WT in the Isavuconazole pooled competition assay, adjusted p-value = 0.000	Not relevant		Cyp51	Clinical	human&animal		-3	OM_1113	OR_0077	SNPs	single				CB2	P10613	OK.	19133
7225	Bédard	Nature Microbiology	2024	39379635	Candida albicans	Erg11	Itraconazole	S137H	-3	Selection coefficient = -0.059	Lab	Candida albicans Erg11 expressed in Saccharomyces cerevisiae. The mutant grew significantly less than the WT in the Itraconazole pooled competition assay, adjusted p-value = 0.000	Not relevant		Cyp51	Clinical	human&animal		-3	OM_1113	OR_0077	SNPs	single				CB2	P10613	OK.	22952
7226	Bédard	Nature Microbiology	2024	39379635	Candida albicans	Erg11	Posaconazole	S137H	-3	Selection coefficient = -0.097	Lab	Candida albicans Erg11 expressed in Saccharomyces cerevisiae. The mutant grew significantly less than the WT in the Posaconazole pooled competition assay, adjusted p-value = 0.000	Not relevant		Cyp51	Clinical	human&animal		-3	OM_1113	OR_0077	SNPs	single				CB2	P10613	OK.	26771
7227	Bédard	Nature Microbiology	2024	39379635	Candida albicans	Erg11	Voriconazole	S137H	-3	Selection coefficient = -0.122	Lab	Candida albicans Erg11 expressed in Saccharomyces cerevisiae. The mutant grew significantly less than the WT in the Voriconazole pooled competition assay, adjusted p-value = 0.000	Not relevant		Cyp51	Clinical	human&animal		-3	OM_1113	OR_0077	SNPs	single				CB2	P10613	OK.	30590
7228	Bédard	Nature Microbiology	2024	39379635	Candida albicans	Erg11	Clotrimazole	S137I	-3	Selection coefficient = 0.023	Lab	Candida albicans Erg11 expressed in Saccharomyces cerevisiae. The mutant grew like the WT in the Clotrimazole pooled competition assay, adjusted p-value = 0.538	Not relevant		Cyp51	Clinical	human&animal		-3	OM_1114	OR_0077	SNPs	single				CB2	P10613	OK.	11496
7229	Bédard	Nature Microbiology	2024	39379635	Candida albicans	Erg11	Fluconazole	S137I	-3	Selection coefficient = -0.019	Lab	Candida albicans Erg11 expressed in Saccharomyces cerevisiae. The mutant grew like the WT in the Fluconazole pooled competition assay, adjusted p-value = 0.238	Not relevant		Cyp51	Clinical	human&animal		-3	OM_1114	OR_0077	SNPs	single				CB2	P10613	OK.	15315
7230	Bédard	Nature Microbiology	2024	39379635	Candida albicans	Erg11	Isavuconazole	S137I	-3	Selection coefficient = 0.006	Lab	Candida albicans Erg11 expressed in Saccharomyces cerevisiae. The mutant grew like the WT in the Isavuconazole pooled competition assay, adjusted p-value = 0.193	Not relevant		Cyp51	Clinical	human&animal		-3	OM_1114	OR_0077	SNPs	single				CB2	P10613	OK.	19134
7231	Bédard	Nature Microbiology	2024	39379635	Candida albicans	Erg11	Itraconazole	S137I	-3	Selection coefficient = 0.015	Lab	Candida albicans Erg11 expressed in Saccharomyces cerevisiae. The mutant grew like the WT in the Itraconazole pooled competition assay, adjusted p-value = 0.219	Not relevant		Cyp51	Clinical	human&animal		-3	OM_1114	OR_0077	SNPs	single				CB2	P10613	OK.	22953
7232	Bédard	Nature Microbiology	2024	39379635	Candida albicans	Erg11	Posaconazole	S137I	-3	Selection coefficient = 0.009	Lab	Candida albicans Erg11 expressed in Saccharomyces cerevisiae. The mutant grew like the WT in the Posaconazole pooled competition assay, adjusted p-value = 0.740	Not relevant		Cyp51	Clinical	human&animal		-3	OM_1114	OR_0077	SNPs	single				CB2	P10613	OK.	26772
7233	Bédard	Nature Microbiology	2024	39379635	Candida albicans	Erg11	Voriconazole	S137I	-3	Selection coefficient = 0.028	Lab	Candida albicans Erg11 expressed in Saccharomyces cerevisiae. The mutant grew like the WT in the Voriconazole pooled competition assay, adjusted p-value = 0.228	Not relevant		Cyp51	Clinical	human&animal		-3	OM_1114	OR_0077	SNPs	single				CB2	P10613	OK.	30591
7234	Bédard	Nature Microbiology	2024	39379635	Candida albicans	Erg11	Clotrimazole	S137K	-3	Selection coefficient = 0.033	Lab	Candida albicans Erg11 expressed in Saccharomyces cerevisiae. The mutant grew like the WT in the Clotrimazole pooled competition assay, adjusted p-value = 0.275	Not relevant		Cyp51	Clinical	human&animal		-3	OM_1115	OR_0077	SNPs	single				CB2	P10613	OK.	11497
7235	Bédard	Nature Microbiology	2024	39379635	Candida albicans	Erg11	Fluconazole	S137K	-3	Selection coefficient = 0.043	Lab	Candida albicans Erg11 expressed in Saccharomyces cerevisiae. The mutant grew like the WT in the Fluconazole pooled competition assay, adjusted p-value = 0.015	Not relevant		Cyp51	Clinical	human&animal		-3	OM_1115	OR_0077	SNPs	single				CB2	P10613	OK.	15316
7236	Bédard	Nature Microbiology	2024	39379635	Candida albicans	Erg11	Isavuconazole	S137K	-3	Selection coefficient = 0.018	Lab	Candida albicans Erg11 expressed in Saccharomyces cerevisiae. The mutant grew like the WT in the Isavuconazole pooled competition assay, adjusted p-value = 0.011	Not relevant		Cyp51	Clinical	human&animal		-3	OM_1115	OR_0077	SNPs	single				CB2	P10613	OK.	19135
7237	Bédard	Nature Microbiology	2024	39379635	Candida albicans	Erg11	Itraconazole	S137K	3	Selection coefficient = 0.059	Lab	Candida albicans Erg11 expressed in Saccharomyces cerevisiae. The mutant grew significantly more than the WT in the Itraconazole pooled competition assay, adjusted p-value = 0.000	Not relevant		Cyp51	Clinical	human&animal	3		OM_1115	OR_0077	SNPs	single				CB2	P10613	OK.	22954
7238	Bédard	Nature Microbiology	2024	39379635	Candida albicans	Erg11	Posaconazole	S137K	3	Selection coefficient = 0.048	Lab	Candida albicans Erg11 expressed in Saccharomyces cerevisiae. The mutant grew significantly more than the WT in the Posaconazole pooled competition assay, adjusted p-value = 0.003	Not relevant		Cyp51	Clinical	human&animal	3		OM_1115	OR_0077	SNPs	single				CB2	P10613	OK.	26773
7239	Bédard	Nature Microbiology	2024	39379635	Candida albicans	Erg11	Voriconazole	S137K	3	Selection coefficient = 0.053	Lab	Candida albicans Erg11 expressed in Saccharomyces cerevisiae. The mutant grew significantly more than the WT in the Voriconazole pooled competition assay, adjusted p-value = 0.005	Not relevant		Cyp51	Clinical	human&animal	3		OM_1115	OR_0077	SNPs	single				CB2	P10613	OK.	30592
7240	Bédard	Nature Microbiology	2024	39379635	Candida albicans	Erg11	Clotrimazole	S137L	-3	Selection coefficient = -0.022	Lab	Candida albicans Erg11 expressed in Saccharomyces cerevisiae. The mutant grew like the WT in the Clotrimazole pooled competition assay, adjusted p-value = 0.141	Not relevant		Cyp51	Clinical	human&animal		-3	OM_1116	OR_0077	SNPs	single				CB2	P10613	OK.	11498
7241	Bédard	Nature Microbiology	2024	39379635	Candida albicans	Erg11	Fluconazole	S137L	-3	Selection coefficient = 0.009	Lab	Candida albicans Erg11 expressed in Saccharomyces cerevisiae. The mutant grew like the WT in the Fluconazole pooled competition assay, adjusted p-value = 0.643	Not relevant		Cyp51	Clinical	human&animal		-3	OM_1116	OR_0077	SNPs	single				CB2	P10613	OK.	15317
7242	Bédard	Nature Microbiology	2024	39379635	Candida albicans	Erg11	Isavuconazole	S137L	-3	Selection coefficient = 0.01	Lab	Candida albicans Erg11 expressed in Saccharomyces cerevisiae. The mutant grew like the WT in the Isavuconazole pooled competition assay, adjusted p-value = 0.179	Not relevant		Cyp51	Clinical	human&animal		-3	OM_1116	OR_0077	SNPs	single				CB2	P10613	OK.	19136
7243	Bédard	Nature Microbiology	2024	39379635	Candida albicans	Erg11	Itraconazole	S137L	-3	Selection coefficient = 0.014	Lab	Candida albicans Erg11 expressed in Saccharomyces cerevisiae. The mutant grew like the WT in the Itraconazole pooled competition assay, adjusted p-value = 0.695	Not relevant		Cyp51	Clinical	human&animal		-3	OM_1116	OR_0077	SNPs	single				CB2	P10613	OK.	22955
7244	Bédard	Nature Microbiology	2024	39379635	Candida albicans	Erg11	Posaconazole	S137L	-3	Selection coefficient = 0.0	Lab	Candida albicans Erg11 expressed in Saccharomyces cerevisiae. The mutant grew like the WT in the Posaconazole pooled competition assay, adjusted p-value = 0.960	Not relevant		Cyp51	Clinical	human&animal		-3	OM_1116	OR_0077	SNPs	single				CB2	P10613	OK.	26774
7245	Bédard	Nature Microbiology	2024	39379635	Candida albicans	Erg11	Voriconazole	S137L	-3	Selection coefficient = 0.007	Lab	Candida albicans Erg11 expressed in Saccharomyces cerevisiae. The mutant grew like the WT in the Voriconazole pooled competition assay, adjusted p-value = 0.736	Not relevant		Cyp51	Clinical	human&animal		-3	OM_1116	OR_0077	SNPs	single				CB2	P10613	OK.	30593
7246	Bédard	Nature Microbiology	2024	39379635	Candida albicans	Erg11	Clotrimazole	S137M	-3	Selection coefficient = -0.147	Lab	Candida albicans Erg11 expressed in Saccharomyces cerevisiae. The mutant grew significantly less than the WT in the Clotrimazole pooled competition assay, adjusted p-value = 0.000	Not relevant		Cyp51	Clinical	human&animal		-3	OM_1117	OR_0077	SNPs	single				CB2	P10613	OK.	11499
7247	Bédard	Nature Microbiology	2024	39379635	Candida albicans	Erg11	Fluconazole	S137M	-3	Selection coefficient = -0.042	Lab	Candida albicans Erg11 expressed in Saccharomyces cerevisiae. The mutant grew significantly less than the WT in the Fluconazole pooled competition assay, adjusted p-value = 0.003	Not relevant		Cyp51	Clinical	human&animal		-3	OM_1117	OR_0077	SNPs	single				CB2	P10613	OK.	15318
7248	Bédard	Nature Microbiology	2024	39379635	Candida albicans	Erg11	Isavuconazole	S137M	-3	Selection coefficient = -0.004	Lab	Candida albicans Erg11 expressed in Saccharomyces cerevisiae. The mutant grew like the WT in the Isavuconazole pooled competition assay, adjusted p-value = 0.324	Not relevant		Cyp51	Clinical	human&animal		-3	OM_1117	OR_0077	SNPs	single				CB2	P10613	OK.	19137
7249	Bédard	Nature Microbiology	2024	39379635	Candida albicans	Erg11	Itraconazole	S137M	-3	Selection coefficient = -0.048	Lab	Candida albicans Erg11 expressed in Saccharomyces cerevisiae. The mutant grew significantly less than the WT in the Itraconazole pooled competition assay, adjusted p-value = 0.004	Not relevant		Cyp51	Clinical	human&animal		-3	OM_1117	OR_0077	SNPs	single				CB2	P10613	OK.	22956
7250	Bédard	Nature Microbiology	2024	39379635	Candida albicans	Erg11	Posaconazole	S137M	-3	Selection coefficient = -0.087	Lab	Candida albicans Erg11 expressed in Saccharomyces cerevisiae. The mutant grew significantly less than the WT in the Posaconazole pooled competition assay, adjusted p-value = 0.000	Not relevant		Cyp51	Clinical	human&animal		-3	OM_1117	OR_0077	SNPs	single				CB2	P10613	OK.	26775
7251	Bédard	Nature Microbiology	2024	39379635	Candida albicans	Erg11	Voriconazole	S137M	-3	Selection coefficient = -0.053	Lab	Candida albicans Erg11 expressed in Saccharomyces cerevisiae. The mutant grew like the WT in the Voriconazole pooled competition assay, adjusted p-value = 0.025	Not relevant		Cyp51	Clinical	human&animal		-3	OM_1117	OR_0077	SNPs	single				CB2	P10613	OK.	30594
7252	Bédard	Nature Microbiology	2024	39379635	Candida albicans	Erg11	Clotrimazole	S137N	-3	Selection coefficient = -0.02	Lab	Candida albicans Erg11 expressed in Saccharomyces cerevisiae. The mutant grew like the WT in the Clotrimazole pooled competition assay, adjusted p-value = 0.052	Not relevant		Cyp51	Clinical	human&animal		-3	OM_1118	OR_0077	SNPs	single				CB2	P10613	OK.	11500
7253	Bédard	Nature Microbiology	2024	39379635	Candida albicans	Erg11	Fluconazole	S137N	-3	Selection coefficient = -0.04	Lab	Candida albicans Erg11 expressed in Saccharomyces cerevisiae. The mutant grew significantly less than the WT in the Fluconazole pooled competition assay, adjusted p-value = 0.003	Not relevant		Cyp51	Clinical	human&animal		-3	OM_1118	OR_0077	SNPs	single				CB2	P10613	OK.	15319
7254	Bédard	Nature Microbiology	2024	39379635	Candida albicans	Erg11	Isavuconazole	S137N	-3	Selection coefficient = 0.006	Lab	Candida albicans Erg11 expressed in Saccharomyces cerevisiae. The mutant grew like the WT in the Isavuconazole pooled competition assay, adjusted p-value = 0.366	Not relevant		Cyp51	Clinical	human&animal		-3	OM_1118	OR_0077	SNPs	single				CB2	P10613	OK.	19138
7255	Bédard	Nature Microbiology	2024	39379635	Candida albicans	Erg11	Itraconazole	S137N	-3	Selection coefficient = -0.013	Lab	Candida albicans Erg11 expressed in Saccharomyces cerevisiae. The mutant grew like the WT in the Itraconazole pooled competition assay, adjusted p-value = 0.228	Not relevant		Cyp51	Clinical	human&animal		-3	OM_1118	OR_0077	SNPs	single				CB2	P10613	OK.	22957
7256	Bédard	Nature Microbiology	2024	39379635	Candida albicans	Erg11	Posaconazole	S137N	-3	Selection coefficient = 0.01	Lab	Candida albicans Erg11 expressed in Saccharomyces cerevisiae. The mutant grew like the WT in the Posaconazole pooled competition assay, adjusted p-value = 0.849	Not relevant		Cyp51	Clinical	human&animal		-3	OM_1118	OR_0077	SNPs	single				CB2	P10613	OK.	26776
7257	Bédard	Nature Microbiology	2024	39379635	Candida albicans	Erg11	Voriconazole	S137N	-3	Selection coefficient = -0.045	Lab	Candida albicans Erg11 expressed in Saccharomyces cerevisiae. The mutant grew significantly less than the WT in the Voriconazole pooled competition assay, adjusted p-value = 0.009	Not relevant		Cyp51	Clinical	human&animal		-3	OM_1118	OR_0077	SNPs	single				CB2	P10613	OK.	30595
7258	Bédard	Nature Microbiology	2024	39379635	Candida albicans	Erg11	Clotrimazole	S137P	-3	Selection coefficient = 0.006	Lab	Candida albicans Erg11 expressed in Saccharomyces cerevisiae. The mutant grew like the WT in the Clotrimazole pooled competition assay, adjusted p-value = 0.763	Not relevant		Cyp51	Clinical	human&animal		-3	OM_1119	OR_0077	SNPs	single				CB2	P10613	OK.	11501
7259	Bédard	Nature Microbiology	2024	39379635	Candida albicans	Erg11	Fluconazole	S137P	-3	Selection coefficient = 0.017	Lab	Candida albicans Erg11 expressed in Saccharomyces cerevisiae. The mutant grew like the WT in the Fluconazole pooled competition assay, adjusted p-value = 0.586	Not relevant		Cyp51	Clinical	human&animal		-3	OM_1119	OR_0077	SNPs	single				CB2	P10613	OK.	15320
7260	Bédard	Nature Microbiology	2024	39379635	Candida albicans	Erg11	Isavuconazole	S137P	3	Selection coefficient = 0.022	Lab	Candida albicans Erg11 expressed in Saccharomyces cerevisiae. The mutant grew significantly more than the WT in the Isavuconazole pooled competition assay, adjusted p-value = 0.005	Not relevant		Cyp51	Clinical	human&animal	3		OM_1119	OR_0077	SNPs	single				CB2	P10613	OK.	19139
7261	Bédard	Nature Microbiology	2024	39379635	Candida albicans	Erg11	Itraconazole	S137P	-3	Selection coefficient = 0.02	Lab	Candida albicans Erg11 expressed in Saccharomyces cerevisiae. The mutant grew like the WT in the Itraconazole pooled competition assay, adjusted p-value = 0.166	Not relevant		Cyp51	Clinical	human&animal		-3	OM_1119	OR_0077	SNPs	single				CB2	P10613	OK.	22958
7262	Bédard	Nature Microbiology	2024	39379635	Candida albicans	Erg11	Posaconazole	S137P	-3	Selection coefficient = 0.015	Lab	Candida albicans Erg11 expressed in Saccharomyces cerevisiae. The mutant grew like the WT in the Posaconazole pooled competition assay, adjusted p-value = 0.174	Not relevant		Cyp51	Clinical	human&animal		-3	OM_1119	OR_0077	SNPs	single				CB2	P10613	OK.	26777
7263	Bédard	Nature Microbiology	2024	39379635	Candida albicans	Erg11	Voriconazole	S137P	-3	Selection coefficient = 0.012	Lab	Candida albicans Erg11 expressed in Saccharomyces cerevisiae. The mutant grew like the WT in the Voriconazole pooled competition assay, adjusted p-value = 0.452	Not relevant		Cyp51	Clinical	human&animal		-3	OM_1119	OR_0077	SNPs	single				CB2	P10613	OK.	30596
7264	Bédard	Nature Microbiology	2024	39379635	Candida albicans	Erg11	Clotrimazole	S137Q	-3	Selection coefficient = -0.033	Lab	Candida albicans Erg11 expressed in Saccharomyces cerevisiae. The mutant grew significantly less than the WT in the Clotrimazole pooled competition assay, adjusted p-value = 0.008	Not relevant		Cyp51	Clinical	human&animal		-3	OM_1120	OR_0077	SNPs	single				CB2	P10613	OK.	11502
7265	Bédard	Nature Microbiology	2024	39379635	Candida albicans	Erg11	Fluconazole	S137Q	-3	Selection coefficient = -0.023	Lab	Candida albicans Erg11 expressed in Saccharomyces cerevisiae. The mutant grew like the WT in the Fluconazole pooled competition assay, adjusted p-value = 0.036	Not relevant		Cyp51	Clinical	human&animal		-3	OM_1120	OR_0077	SNPs	single				CB2	P10613	OK.	15321
7266	Bédard	Nature Microbiology	2024	39379635	Candida albicans	Erg11	Isavuconazole	S137Q	-3	Selection coefficient = -0.001	Lab	Candida albicans Erg11 expressed in Saccharomyces cerevisiae. The mutant grew like the WT in the Isavuconazole pooled competition assay, adjusted p-value = 0.605	Not relevant		Cyp51	Clinical	human&animal		-3	OM_1120	OR_0077	SNPs	single				CB2	P10613	OK.	19140
7267	Bédard	Nature Microbiology	2024	39379635	Candida albicans	Erg11	Itraconazole	S137Q	-3	Selection coefficient = -0.006	Lab	Candida albicans Erg11 expressed in Saccharomyces cerevisiae. The mutant grew like the WT in the Itraconazole pooled competition assay, adjusted p-value = 0.458	Not relevant		Cyp51	Clinical	human&animal		-3	OM_1120	OR_0077	SNPs	single				CB2	P10613	OK.	22959
7268	Bédard	Nature Microbiology	2024	39379635	Candida albicans	Erg11	Posaconazole	S137Q	-3	Selection coefficient = -0.035	Lab	Candida albicans Erg11 expressed in Saccharomyces cerevisiae. The mutant grew significantly less than the WT in the Posaconazole pooled competition assay, adjusted p-value = 0.006	Not relevant		Cyp51	Clinical	human&animal		-3	OM_1120	OR_0077	SNPs	single				CB2	P10613	OK.	26778
7269	Bédard	Nature Microbiology	2024	39379635	Candida albicans	Erg11	Voriconazole	S137Q	-3	Selection coefficient = -0.02	Lab	Candida albicans Erg11 expressed in Saccharomyces cerevisiae. The mutant grew like the WT in the Voriconazole pooled competition assay, adjusted p-value = 0.200	Not relevant		Cyp51	Clinical	human&animal		-3	OM_1120	OR_0077	SNPs	single				CB2	P10613	OK.	30597
7270	Bédard	Nature Microbiology	2024	39379635	Candida albicans	Erg11	Clotrimazole	S137R	3	Selection coefficient = 0.093	Lab	Candida albicans Erg11 expressed in Saccharomyces cerevisiae. The mutant grew significantly more than the WT in the Clotrimazole pooled competition assay, adjusted p-value = 0.000	Not relevant		Cyp51	Clinical	human&animal	3		OM_1121	OR_0077	SNPs	single				CB2	P10613	OK.	11503
7271	Bédard	Nature Microbiology	2024	39379635	Candida albicans	Erg11	Fluconazole	S137R	-3	Selection coefficient = 0.045	Lab	Candida albicans Erg11 expressed in Saccharomyces cerevisiae. The mutant grew like the WT in the Fluconazole pooled competition assay, adjusted p-value = 0.034	Not relevant		Cyp51	Clinical	human&animal		-3	OM_1121	OR_0077	SNPs	single				CB2	P10613	OK.	15322
7272	Bédard	Nature Microbiology	2024	39379635	Candida albicans	Erg11	Isavuconazole	S137R	3	Selection coefficient = 0.042	Lab	Candida albicans Erg11 expressed in Saccharomyces cerevisiae. The mutant grew significantly more than the WT in the Isavuconazole pooled competition assay, adjusted p-value = 0.000	Not relevant		Cyp51	Clinical	human&animal	3		OM_1121	OR_0077	SNPs	single				CB2	P10613	OK.	19141
7273	Bédard	Nature Microbiology	2024	39379635	Candida albicans	Erg11	Itraconazole	S137R	3	Selection coefficient = 0.042	Lab	Candida albicans Erg11 expressed in Saccharomyces cerevisiae. The mutant grew significantly more than the WT in the Itraconazole pooled competition assay, adjusted p-value = 0.001	Not relevant		Cyp51	Clinical	human&animal	3		OM_1121	OR_0077	SNPs	single				CB2	P10613	OK.	22960
7274	Bédard	Nature Microbiology	2024	39379635	Candida albicans	Erg11	Posaconazole	S137R	-3	Selection coefficient = 0.023	Lab	Candida albicans Erg11 expressed in Saccharomyces cerevisiae. The mutant grew like the WT in the Posaconazole pooled competition assay, adjusted p-value = 0.029	Not relevant		Cyp51	Clinical	human&animal		-3	OM_1121	OR_0077	SNPs	single				CB2	P10613	OK.	26779
7275	Bédard	Nature Microbiology	2024	39379635	Candida albicans	Erg11	Voriconazole	S137R	-3	Selection coefficient = 0.034	Lab	Candida albicans Erg11 expressed in Saccharomyces cerevisiae. The mutant grew like the WT in the Voriconazole pooled competition assay, adjusted p-value = 0.038	Not relevant		Cyp51	Clinical	human&animal		-3	OM_1121	OR_0077	SNPs	single				CB2	P10613	OK.	30598
7276	Bédard	Nature Microbiology	2024	39379635	Candida albicans	Erg11	Clotrimazole	S137T	3	Selection coefficient = 0.105	Lab	Candida albicans Erg11 expressed in Saccharomyces cerevisiae. The mutant grew significantly more than the WT in the Clotrimazole pooled competition assay, adjusted p-value = 0.000	Not relevant		Cyp51	Clinical	human&animal	3		OM_1122	OR_0077	SNPs	single				CB2	P10613	OK.	11504
7277	Bédard	Nature Microbiology	2024	39379635	Candida albicans	Erg11	Fluconazole	S137T	3	Selection coefficient = 0.044	Lab	Candida albicans Erg11 expressed in Saccharomyces cerevisiae. The mutant grew significantly more than the WT in the Fluconazole pooled competition assay, adjusted p-value = 0.004	Not relevant		Cyp51	Clinical	human&animal	3		OM_1122	OR_0077	SNPs	single				CB2	P10613	OK.	15323
7278	Bédard	Nature Microbiology	2024	39379635	Candida albicans	Erg11	Isavuconazole	S137T	3	Selection coefficient = 0.028	Lab	Candida albicans Erg11 expressed in Saccharomyces cerevisiae. The mutant grew significantly more than the WT in the Isavuconazole pooled competition assay, adjusted p-value = 0.000	Not relevant		Cyp51	Clinical	human&animal	3		OM_1122	OR_0077	SNPs	single				CB2	P10613	OK.	19142
7279	Bédard	Nature Microbiology	2024	39379635	Candida albicans	Erg11	Itraconazole	S137T	3	Selection coefficient = 0.067	Lab	Candida albicans Erg11 expressed in Saccharomyces cerevisiae. The mutant grew significantly more than the WT in the Itraconazole pooled competition assay, adjusted p-value = 0.000	Not relevant		Cyp51	Clinical	human&animal	3		OM_1122	OR_0077	SNPs	single				CB2	P10613	OK.	22961
7280	Bédard	Nature Microbiology	2024	39379635	Candida albicans	Erg11	Posaconazole	S137T	3	Selection coefficient = 0.07	Lab	Candida albicans Erg11 expressed in Saccharomyces cerevisiae. The mutant grew significantly more than the WT in the Posaconazole pooled competition assay, adjusted p-value = 0.000	Not relevant		Cyp51	Clinical	human&animal	3		OM_1122	OR_0077	SNPs	single				CB2	P10613	OK.	26780
7281	Bédard	Nature Microbiology	2024	39379635	Candida albicans	Erg11	Voriconazole	S137T	3	Selection coefficient = 0.033	Lab	Candida albicans Erg11 expressed in Saccharomyces cerevisiae. The mutant grew significantly more than the WT in the Voriconazole pooled competition assay, adjusted p-value = 0.006	Not relevant		Cyp51	Clinical	human&animal	3		OM_1122	OR_0077	SNPs	single				CB2	P10613	OK.	30599
7282	Bédard	Nature Microbiology	2024	39379635	Candida albicans	Erg11	Clotrimazole	S137V	-3	Selection coefficient = 0.037	Lab	Candida albicans Erg11 expressed in Saccharomyces cerevisiae. The mutant grew like the WT in the Clotrimazole pooled competition assay, adjusted p-value = 0.092	Not relevant		Cyp51	Clinical	human&animal		-3	OM_1123	OR_0077	SNPs	single				CB2	P10613	OK.	11505
7283	Bédard	Nature Microbiology	2024	39379635	Candida albicans	Erg11	Fluconazole	S137V	-3	Selection coefficient = 0.013	Lab	Candida albicans Erg11 expressed in Saccharomyces cerevisiae. The mutant grew like the WT in the Fluconazole pooled competition assay, adjusted p-value = 0.847	Not relevant		Cyp51	Clinical	human&animal		-3	OM_1123	OR_0077	SNPs	single				CB2	P10613	OK.	15324
7284	Bédard	Nature Microbiology	2024	39379635	Candida albicans	Erg11	Isavuconazole	S137V	-3	Selection coefficient = 0.007	Lab	Candida albicans Erg11 expressed in Saccharomyces cerevisiae. The mutant grew like the WT in the Isavuconazole pooled competition assay, adjusted p-value = 0.539	Not relevant		Cyp51	Clinical	human&animal		-3	OM_1123	OR_0077	SNPs	single				CB2	P10613	OK.	19143
7285	Bédard	Nature Microbiology	2024	39379635	Candida albicans	Erg11	Itraconazole	S137V	-3	Selection coefficient = 0.025	Lab	Candida albicans Erg11 expressed in Saccharomyces cerevisiae. The mutant grew like the WT in the Itraconazole pooled competition assay, adjusted p-value = 0.040	Not relevant		Cyp51	Clinical	human&animal		-3	OM_1123	OR_0077	SNPs	single				CB2	P10613	OK.	22962
7286	Bédard	Nature Microbiology	2024	39379635	Candida albicans	Erg11	Posaconazole	S137V	-3	Selection coefficient = 0.019	Lab	Candida albicans Erg11 expressed in Saccharomyces cerevisiae. The mutant grew like the WT in the Posaconazole pooled competition assay, adjusted p-value = 0.044	Not relevant		Cyp51	Clinical	human&animal		-3	OM_1123	OR_0077	SNPs	single				CB2	P10613	OK.	26781
7287	Bédard	Nature Microbiology	2024	39379635	Candida albicans	Erg11	Voriconazole	S137V	-3	Selection coefficient = 0.033	Lab	Candida albicans Erg11 expressed in Saccharomyces cerevisiae. The mutant grew like the WT in the Voriconazole pooled competition assay, adjusted p-value = 0.042	Not relevant		Cyp51	Clinical	human&animal		-3	OM_1123	OR_0077	SNPs	single				CB2	P10613	OK.	30600
7288	Bédard	Nature Microbiology	2024	39379635	Candida albicans	Erg11	Clotrimazole	S137W	-3	Selection coefficient = -0.25	Lab	Candida albicans Erg11 expressed in Saccharomyces cerevisiae. The mutant grew significantly less than the WT in the Clotrimazole pooled competition assay, adjusted p-value = 0.000	Not relevant		Cyp51	Clinical	human&animal		-3	OM_1124	OR_0077	SNPs	single				CB2	P10613	OK.	11506
7289	Bédard	Nature Microbiology	2024	39379635	Candida albicans	Erg11	Fluconazole	S137W	-3	Selection coefficient = -0.235	Lab	Candida albicans Erg11 expressed in Saccharomyces cerevisiae. The mutant grew significantly less than the WT in the Fluconazole pooled competition assay, adjusted p-value = 0.000	Not relevant		Cyp51	Clinical	human&animal		-3	OM_1124	OR_0077	SNPs	single				CB2	P10613	OK.	15325
7290	Bédard	Nature Microbiology	2024	39379635	Candida albicans	Erg11	Isavuconazole	S137W	-3	Selection coefficient = -0.105	Lab	Candida albicans Erg11 expressed in Saccharomyces cerevisiae. The mutant grew significantly less than the WT in the Isavuconazole pooled competition assay, adjusted p-value = 0.000	Not relevant		Cyp51	Clinical	human&animal		-3	OM_1124	OR_0077	SNPs	single				CB2	P10613	OK.	19144
7291	Bédard	Nature Microbiology	2024	39379635	Candida albicans	Erg11	Itraconazole	S137W	-3	Selection coefficient = -0.187	Lab	Candida albicans Erg11 expressed in Saccharomyces cerevisiae. The mutant grew significantly less than the WT in the Itraconazole pooled competition assay, adjusted p-value = 0.000	Not relevant		Cyp51	Clinical	human&animal		-3	OM_1124	OR_0077	SNPs	single				CB2	P10613	OK.	22963
7292	Bédard	Nature Microbiology	2024	39379635	Candida albicans	Erg11	Posaconazole	S137W	-3	Selection coefficient = -0.223	Lab	Candida albicans Erg11 expressed in Saccharomyces cerevisiae. The mutant grew significantly less than the WT in the Posaconazole pooled competition assay, adjusted p-value = 0.000	Not relevant		Cyp51	Clinical	human&animal		-3	OM_1124	OR_0077	SNPs	single				CB2	P10613	OK.	26782
7293	Bédard	Nature Microbiology	2024	39379635	Candida albicans	Erg11	Voriconazole	S137W	-3	Selection coefficient = -0.256	Lab	Candida albicans Erg11 expressed in Saccharomyces cerevisiae. The mutant grew significantly less than the WT in the Voriconazole pooled competition assay, adjusted p-value = 0.000	Not relevant		Cyp51	Clinical	human&animal		-3	OM_1124	OR_0077	SNPs	single				CB2	P10613	OK.	30601
7294	Bédard	Nature Microbiology	2024	39379635	Candida albicans	Erg11	Clotrimazole	S137Y	-3	Selection coefficient = -0.12	Lab	Candida albicans Erg11 expressed in Saccharomyces cerevisiae. The mutant grew significantly less than the WT in the Clotrimazole pooled competition assay, adjusted p-value = 0.000	Not relevant		Cyp51	Clinical	human&animal		-3	OM_1125	OR_0077	SNPs	single				CB2	P10613	OK.	11507
7295	Bédard	Nature Microbiology	2024	39379635	Candida albicans	Erg11	Fluconazole	S137Y	-3	Selection coefficient = -0.078	Lab	Candida albicans Erg11 expressed in Saccharomyces cerevisiae. The mutant grew significantly less than the WT in the Fluconazole pooled competition assay, adjusted p-value = 0.000	Not relevant		Cyp51	Clinical	human&animal		-3	OM_1125	OR_0077	SNPs	single				CB2	P10613	OK.	15326
7296	Bédard	Nature Microbiology	2024	39379635	Candida albicans	Erg11	Isavuconazole	S137Y	-3	Selection coefficient = -0.024	Lab	Candida albicans Erg11 expressed in Saccharomyces cerevisiae. The mutant grew significantly less than the WT in the Isavuconazole pooled competition assay, adjusted p-value = 0.000	Not relevant		Cyp51	Clinical	human&animal		-3	OM_1125	OR_0077	SNPs	single				CB2	P10613	OK.	19145
7297	Bédard	Nature Microbiology	2024	39379635	Candida albicans	Erg11	Itraconazole	S137Y	-3	Selection coefficient = -0.064	Lab	Candida albicans Erg11 expressed in Saccharomyces cerevisiae. The mutant grew significantly less than the WT in the Itraconazole pooled competition assay, adjusted p-value = 0.000	Not relevant		Cyp51	Clinical	human&animal		-3	OM_1125	OR_0077	SNPs	single				CB2	P10613	OK.	22964
7298	Bédard	Nature Microbiology	2024	39379635	Candida albicans	Erg11	Posaconazole	S137Y	-3	Selection coefficient = -0.071	Lab	Candida albicans Erg11 expressed in Saccharomyces cerevisiae. The mutant grew significantly less than the WT in the Posaconazole pooled competition assay, adjusted p-value = 0.000	Not relevant		Cyp51	Clinical	human&animal		-3	OM_1125	OR_0077	SNPs	single				CB2	P10613	OK.	26783
7299	Bédard	Nature Microbiology	2024	39379635	Candida albicans	Erg11	Voriconazole	S137Y	-3	Selection coefficient = -0.094	Lab	Candida albicans Erg11 expressed in Saccharomyces cerevisiae. The mutant grew significantly less than the WT in the Voriconazole pooled competition assay, adjusted p-value = 0.000	Not relevant		Cyp51	Clinical	human&animal		-3	OM_1125	OR_0077	SNPs	single				CB2	P10613	OK.	30602
7300	Bédard	Nature Microbiology	2024	39379635	Candida albicans	Erg11	Clotrimazole	R138A	-3	Selection coefficient = -0.19	Lab	Candida albicans Erg11 expressed in Saccharomyces cerevisiae. The mutant grew significantly less than the WT in the Clotrimazole pooled competition assay, adjusted p-value = 0.000	Not relevant		Cyp51	Clinical	human&animal		-3	OM_1126	OR_0078	SNPs	single				CB2	P10613	OK.	11337
7301	Bédard	Nature Microbiology	2024	39379635	Candida albicans	Erg11	Fluconazole	R138A	-3	Selection coefficient = -0.183	Lab	Candida albicans Erg11 expressed in Saccharomyces cerevisiae. The mutant grew significantly less than the WT in the Fluconazole pooled competition assay, adjusted p-value = 0.000	Not relevant		Cyp51	Clinical	human&animal		-3	OM_1126	OR_0078	SNPs	single				CB2	P10613	OK.	15156
7302	Bédard	Nature Microbiology	2024	39379635	Candida albicans	Erg11	Isavuconazole	R138A	-3	Selection coefficient = -0.055	Lab	Candida albicans Erg11 expressed in Saccharomyces cerevisiae. The mutant grew significantly less than the WT in the Isavuconazole pooled competition assay, adjusted p-value = 0.000	Not relevant		Cyp51	Clinical	human&animal		-3	OM_1126	OR_0078	SNPs	single				CB2	P10613	OK.	18975
7303	Bédard	Nature Microbiology	2024	39379635	Candida albicans	Erg11	Itraconazole	R138A	-3	Selection coefficient = -0.12	Lab	Candida albicans Erg11 expressed in Saccharomyces cerevisiae. The mutant grew significantly less than the WT in the Itraconazole pooled competition assay, adjusted p-value = 0.000	Not relevant		Cyp51	Clinical	human&animal		-3	OM_1126	OR_0078	SNPs	single				CB2	P10613	OK.	22794
7304	Bédard	Nature Microbiology	2024	39379635	Candida albicans	Erg11	Posaconazole	R138A	-3	Selection coefficient = -0.16	Lab	Candida albicans Erg11 expressed in Saccharomyces cerevisiae. The mutant grew significantly less than the WT in the Posaconazole pooled competition assay, adjusted p-value = 0.000	Not relevant		Cyp51	Clinical	human&animal		-3	OM_1126	OR_0078	SNPs	single				CB2	P10613	OK.	26613
7305	Bédard	Nature Microbiology	2024	39379635	Candida albicans	Erg11	Voriconazole	R138A	-3	Selection coefficient = -0.219	Lab	Candida albicans Erg11 expressed in Saccharomyces cerevisiae. The mutant grew significantly less than the WT in the Voriconazole pooled competition assay, adjusted p-value = 0.000	Not relevant		Cyp51	Clinical	human&animal		-3	OM_1126	OR_0078	SNPs	single				CB2	P10613	OK.	30432
7306	Bédard	Nature Microbiology	2024	39379635	Candida albicans	Erg11	Clotrimazole	R138C	-3	Selection coefficient = -0.224	Lab	Candida albicans Erg11 expressed in Saccharomyces cerevisiae. The mutant grew significantly less than the WT in the Clotrimazole pooled competition assay, adjusted p-value = 0.000	Not relevant		Cyp51	Clinical	human&animal		-3	OM_1127	OR_0078	SNPs	single				CB2	P10613	OK.	11338
7307	Bédard	Nature Microbiology	2024	39379635	Candida albicans	Erg11	Fluconazole	R138C	-3	Selection coefficient = -0.355	Lab	Candida albicans Erg11 expressed in Saccharomyces cerevisiae. The mutant grew significantly less than the WT in the Fluconazole pooled competition assay, adjusted p-value = 0.000	Not relevant		Cyp51	Clinical	human&animal		-3	OM_1127	OR_0078	SNPs	single				CB2	P10613	OK.	15157
7308	Bédard	Nature Microbiology	2024	39379635	Candida albicans	Erg11	Isavuconazole	R138C	-3	Selection coefficient = -0.126	Lab	Candida albicans Erg11 expressed in Saccharomyces cerevisiae. The mutant grew significantly less than the WT in the Isavuconazole pooled competition assay, adjusted p-value = 0.000	Not relevant		Cyp51	Clinical	human&animal		-3	OM_1127	OR_0078	SNPs	single				CB2	P10613	OK.	18976
7309	Bédard	Nature Microbiology	2024	39379635	Candida albicans	Erg11	Itraconazole	R138C	-3	Selection coefficient = -0.199	Lab	Candida albicans Erg11 expressed in Saccharomyces cerevisiae. The mutant grew significantly less than the WT in the Itraconazole pooled competition assay, adjusted p-value = 0.000	Not relevant		Cyp51	Clinical	human&animal		-3	OM_1127	OR_0078	SNPs	single				CB2	P10613	OK.	22795
7310	Bédard	Nature Microbiology	2024	39379635	Candida albicans	Erg11	Posaconazole	R138C	-3	Selection coefficient = -0.233	Lab	Candida albicans Erg11 expressed in Saccharomyces cerevisiae. The mutant grew significantly less than the WT in the Posaconazole pooled competition assay, adjusted p-value = 0.000	Not relevant		Cyp51	Clinical	human&animal		-3	OM_1127	OR_0078	SNPs	single				CB2	P10613	OK.	26614
7311	Bédard	Nature Microbiology	2024	39379635	Candida albicans	Erg11	Voriconazole	R138C	-3	Selection coefficient = -0.322	Lab	Candida albicans Erg11 expressed in Saccharomyces cerevisiae. The mutant grew significantly less than the WT in the Voriconazole pooled competition assay, adjusted p-value = 0.000	Not relevant		Cyp51	Clinical	human&animal		-3	OM_1127	OR_0078	SNPs	single				CB2	P10613	OK.	30433
7312	Bédard	Nature Microbiology	2024	39379635	Candida albicans	Erg11	Clotrimazole	R138D	-3	Selection coefficient = -0.234	Lab	Candida albicans Erg11 expressed in Saccharomyces cerevisiae. The mutant grew significantly less than the WT in the Clotrimazole pooled competition assay, adjusted p-value = 0.000	Not relevant		Cyp51	Clinical	human&animal		-3	OM_1128	OR_0078	SNPs	single				CB2	P10613	OK.	11339
7313	Bédard	Nature Microbiology	2024	39379635	Candida albicans	Erg11	Fluconazole	R138D	-3	Selection coefficient = -0.412	Lab	Candida albicans Erg11 expressed in Saccharomyces cerevisiae. The mutant grew significantly less than the WT in the Fluconazole pooled competition assay, adjusted p-value = 0.000	Not relevant		Cyp51	Clinical	human&animal		-3	OM_1128	OR_0078	SNPs	single				CB2	P10613	OK.	15158
7314	Bédard	Nature Microbiology	2024	39379635	Candida albicans	Erg11	Isavuconazole	R138D	-3	Selection coefficient = -0.163	Lab	Candida albicans Erg11 expressed in Saccharomyces cerevisiae. The mutant grew significantly less than the WT in the Isavuconazole pooled competition assay, adjusted p-value = 0.000	Not relevant		Cyp51	Clinical	human&animal		-3	OM_1128	OR_0078	SNPs	single				CB2	P10613	OK.	18977
7315	Bédard	Nature Microbiology	2024	39379635	Candida albicans	Erg11	Itraconazole	R138D	-3	Selection coefficient = -0.28	Lab	Candida albicans Erg11 expressed in Saccharomyces cerevisiae. The mutant grew significantly less than the WT in the Itraconazole pooled competition assay, adjusted p-value = 0.000	Not relevant		Cyp51	Clinical	human&animal		-3	OM_1128	OR_0078	SNPs	single				CB2	P10613	OK.	22796
7316	Bédard	Nature Microbiology	2024	39379635	Candida albicans	Erg11	Posaconazole	R138D	-3	Selection coefficient = -0.262	Lab	Candida albicans Erg11 expressed in Saccharomyces cerevisiae. The mutant grew significantly less than the WT in the Posaconazole pooled competition assay, adjusted p-value = 0.000	Not relevant		Cyp51	Clinical	human&animal		-3	OM_1128	OR_0078	SNPs	single				CB2	P10613	OK.	26615
7317	Bédard	Nature Microbiology	2024	39379635	Candida albicans	Erg11	Voriconazole	R138D	-3	Selection coefficient = -0.319	Lab	Candida albicans Erg11 expressed in Saccharomyces cerevisiae. The mutant grew significantly less than the WT in the Voriconazole pooled competition assay, adjusted p-value = 0.000	Not relevant		Cyp51	Clinical	human&animal		-3	OM_1128	OR_0078	SNPs	single				CB2	P10613	OK.	30434
7318	Bédard	Nature Microbiology	2024	39379635	Candida albicans	Erg11	Clotrimazole	R138E	-3	Selection coefficient = -0.268	Lab	Candida albicans Erg11 expressed in Saccharomyces cerevisiae. The mutant grew significantly less than the WT in the Clotrimazole pooled competition assay, adjusted p-value = 0.000	Not relevant		Cyp51	Clinical	human&animal		-3	OM_1129	OR_0078	SNPs	single				CB2	P10613	OK.	11340
7319	Bédard	Nature Microbiology	2024	39379635	Candida albicans	Erg11	Fluconazole	R138E	-3	Selection coefficient = -0.349	Lab	Candida albicans Erg11 expressed in Saccharomyces cerevisiae. The mutant grew significantly less than the WT in the Fluconazole pooled competition assay, adjusted p-value = 0.000	Not relevant		Cyp51	Clinical	human&animal		-3	OM_1129	OR_0078	SNPs	single				CB2	P10613	OK.	15159
7320	Bédard	Nature Microbiology	2024	39379635	Candida albicans	Erg11	Isavuconazole	R138E	-3	Selection coefficient = -0.106	Lab	Candida albicans Erg11 expressed in Saccharomyces cerevisiae. The mutant grew significantly less than the WT in the Isavuconazole pooled competition assay, adjusted p-value = 0.000	Not relevant		Cyp51	Clinical	human&animal		-3	OM_1129	OR_0078	SNPs	single				CB2	P10613	OK.	18978
7321	Bédard	Nature Microbiology	2024	39379635	Candida albicans	Erg11	Itraconazole	R138E	-3	Selection coefficient = -0.205	Lab	Candida albicans Erg11 expressed in Saccharomyces cerevisiae. The mutant grew significantly less than the WT in the Itraconazole pooled competition assay, adjusted p-value = 0.000	Not relevant		Cyp51	Clinical	human&animal		-3	OM_1129	OR_0078	SNPs	single				CB2	P10613	OK.	22797
7322	Bédard	Nature Microbiology	2024	39379635	Candida albicans	Erg11	Posaconazole	R138E	-3	Selection coefficient = -0.222	Lab	Candida albicans Erg11 expressed in Saccharomyces cerevisiae. The mutant grew significantly less than the WT in the Posaconazole pooled competition assay, adjusted p-value = 0.000	Not relevant		Cyp51	Clinical	human&animal		-3	OM_1129	OR_0078	SNPs	single				CB2	P10613	OK.	26616
7323	Bédard	Nature Microbiology	2024	39379635	Candida albicans	Erg11	Voriconazole	R138E	-3	Selection coefficient = -0.311	Lab	Candida albicans Erg11 expressed in Saccharomyces cerevisiae. The mutant grew significantly less than the WT in the Voriconazole pooled competition assay, adjusted p-value = 0.000	Not relevant		Cyp51	Clinical	human&animal		-3	OM_1129	OR_0078	SNPs	single				CB2	P10613	OK.	30435
7324	Bédard	Nature Microbiology	2024	39379635	Candida albicans	Erg11	Clotrimazole	R138F	-3	Selection coefficient = -0.181	Lab	Candida albicans Erg11 expressed in Saccharomyces cerevisiae. The mutant grew significantly less than the WT in the Clotrimazole pooled competition assay, adjusted p-value = 0.000	Not relevant		Cyp51	Clinical	human&animal		-3	OM_1130	OR_0078	SNPs	single				CB2	P10613	OK.	11341
7325	Bédard	Nature Microbiology	2024	39379635	Candida albicans	Erg11	Fluconazole	R138F	-3	Selection coefficient = -0.106	Lab	Candida albicans Erg11 expressed in Saccharomyces cerevisiae. The mutant grew significantly less than the WT in the Fluconazole pooled competition assay, adjusted p-value = 0.000	Not relevant		Cyp51	Clinical	human&animal		-3	OM_1130	OR_0078	SNPs	single				CB2	P10613	OK.	15160
7326	Bédard	Nature Microbiology	2024	39379635	Candida albicans	Erg11	Isavuconazole	R138F	-3	Selection coefficient = -0.045	Lab	Candida albicans Erg11 expressed in Saccharomyces cerevisiae. The mutant grew significantly less than the WT in the Isavuconazole pooled competition assay, adjusted p-value = 0.000	Not relevant		Cyp51	Clinical	human&animal		-3	OM_1130	OR_0078	SNPs	single				CB2	P10613	OK.	18979
7327	Bédard	Nature Microbiology	2024	39379635	Candida albicans	Erg11	Itraconazole	R138F	-3	Selection coefficient = -0.086	Lab	Candida albicans Erg11 expressed in Saccharomyces cerevisiae. The mutant grew significantly less than the WT in the Itraconazole pooled competition assay, adjusted p-value = 0.000	Not relevant		Cyp51	Clinical	human&animal		-3	OM_1130	OR_0078	SNPs	single				CB2	P10613	OK.	22798
7328	Bédard	Nature Microbiology	2024	39379635	Candida albicans	Erg11	Posaconazole	R138F	-3	Selection coefficient = -0.113	Lab	Candida albicans Erg11 expressed in Saccharomyces cerevisiae. The mutant grew significantly less than the WT in the Posaconazole pooled competition assay, adjusted p-value = 0.000	Not relevant		Cyp51	Clinical	human&animal		-3	OM_1130	OR_0078	SNPs	single				CB2	P10613	OK.	26617
7329	Bédard	Nature Microbiology	2024	39379635	Candida albicans	Erg11	Voriconazole	R138F	-3	Selection coefficient = -0.116	Lab	Candida albicans Erg11 expressed in Saccharomyces cerevisiae. The mutant grew significantly less than the WT in the Voriconazole pooled competition assay, adjusted p-value = 0.000	Not relevant		Cyp51	Clinical	human&animal		-3	OM_1130	OR_0078	SNPs	single				CB2	P10613	OK.	30436
7330	Bédard	Nature Microbiology	2024	39379635	Candida albicans	Erg11	Clotrimazole	R138G	-3	Selection coefficient = -0.125	Lab	Candida albicans Erg11 expressed in Saccharomyces cerevisiae. The mutant grew significantly less than the WT in the Clotrimazole pooled competition assay, adjusted p-value = 0.000	Not relevant		Cyp51	Clinical	human&animal		-3	OM_1131	OR_0078	SNPs	single				CB2	P10613	OK.	11342
7331	Bédard	Nature Microbiology	2024	39379635	Candida albicans	Erg11	Fluconazole	R138G	-3	Selection coefficient = -0.076	Lab	Candida albicans Erg11 expressed in Saccharomyces cerevisiae. The mutant grew significantly less than the WT in the Fluconazole pooled competition assay, adjusted p-value = 0.000	Not relevant		Cyp51	Clinical	human&animal		-3	OM_1131	OR_0078	SNPs	single				CB2	P10613	OK.	15161
7332	Bédard	Nature Microbiology	2024	39379635	Candida albicans	Erg11	Isavuconazole	R138G	-3	Selection coefficient = -0.034	Lab	Candida albicans Erg11 expressed in Saccharomyces cerevisiae. The mutant grew significantly less than the WT in the Isavuconazole pooled competition assay, adjusted p-value = 0.000	Not relevant		Cyp51	Clinical	human&animal		-3	OM_1131	OR_0078	SNPs	single				CB2	P10613	OK.	18980
7333	Bédard	Nature Microbiology	2024	39379635	Candida albicans	Erg11	Itraconazole	R138G	-3	Selection coefficient = -0.065	Lab	Candida albicans Erg11 expressed in Saccharomyces cerevisiae. The mutant grew significantly less than the WT in the Itraconazole pooled competition assay, adjusted p-value = 0.000	Not relevant		Cyp51	Clinical	human&animal		-3	OM_1131	OR_0078	SNPs	single				CB2	P10613	OK.	22799
7334	Bédard	Nature Microbiology	2024	39379635	Candida albicans	Erg11	Posaconazole	R138G	-3	Selection coefficient = -0.076	Lab	Candida albicans Erg11 expressed in Saccharomyces cerevisiae. The mutant grew significantly less than the WT in the Posaconazole pooled competition assay, adjusted p-value = 0.000	Not relevant		Cyp51	Clinical	human&animal		-3	OM_1131	OR_0078	SNPs	single				CB2	P10613	OK.	26618
7335	Bédard	Nature Microbiology	2024	39379635	Candida albicans	Erg11	Voriconazole	R138G	-3	Selection coefficient = -0.074	Lab	Candida albicans Erg11 expressed in Saccharomyces cerevisiae. The mutant grew significantly less than the WT in the Voriconazole pooled competition assay, adjusted p-value = 0.000	Not relevant		Cyp51	Clinical	human&animal		-3	OM_1131	OR_0078	SNPs	single				CB2	P10613	OK.	30437
7336	Bédard	Nature Microbiology	2024	39379635	Candida albicans	Erg11	Clotrimazole	R138H	-3	Selection coefficient = -0.13	Lab	Candida albicans Erg11 expressed in Saccharomyces cerevisiae. The mutant grew significantly less than the WT in the Clotrimazole pooled competition assay, adjusted p-value = 0.000	Not relevant		Cyp51	Clinical	human&animal		-3	OM_1132	OR_0078	SNPs	single				CB2	P10613	OK.	11343
7337	Bédard	Nature Microbiology	2024	39379635	Candida albicans	Erg11	Fluconazole	R138H	-3	Selection coefficient = -0.149	Lab	Candida albicans Erg11 expressed in Saccharomyces cerevisiae. The mutant grew significantly less than the WT in the Fluconazole pooled competition assay, adjusted p-value = 0.000	Not relevant		Cyp51	Clinical	human&animal		-3	OM_1132	OR_0078	SNPs	single				CB2	P10613	OK.	15162
7338	Bédard	Nature Microbiology	2024	39379635	Candida albicans	Erg11	Isavuconazole	R138H	-3	Selection coefficient = -0.046	Lab	Candida albicans Erg11 expressed in Saccharomyces cerevisiae. The mutant grew significantly less than the WT in the Isavuconazole pooled competition assay, adjusted p-value = 0.000	Not relevant		Cyp51	Clinical	human&animal		-3	OM_1132	OR_0078	SNPs	single				CB2	P10613	OK.	18981
7339	Bédard	Nature Microbiology	2024	39379635	Candida albicans	Erg11	Itraconazole	R138H	-3	Selection coefficient = -0.101	Lab	Candida albicans Erg11 expressed in Saccharomyces cerevisiae. The mutant grew significantly less than the WT in the Itraconazole pooled competition assay, adjusted p-value = 0.000	Not relevant		Cyp51	Clinical	human&animal		-3	OM_1132	OR_0078	SNPs	single				CB2	P10613	OK.	22800
7340	Bédard	Nature Microbiology	2024	39379635	Candida albicans	Erg11	Posaconazole	R138H	-3	Selection coefficient = -0.123	Lab	Candida albicans Erg11 expressed in Saccharomyces cerevisiae. The mutant grew significantly less than the WT in the Posaconazole pooled competition assay, adjusted p-value = 0.000	Not relevant		Cyp51	Clinical	human&animal		-3	OM_1132	OR_0078	SNPs	single				CB2	P10613	OK.	26619
7341	Bédard	Nature Microbiology	2024	39379635	Candida albicans	Erg11	Voriconazole	R138H	-3	Selection coefficient = -0.142	Lab	Candida albicans Erg11 expressed in Saccharomyces cerevisiae. The mutant grew significantly less than the WT in the Voriconazole pooled competition assay, adjusted p-value = 0.000	Not relevant		Cyp51	Clinical	human&animal		-3	OM_1132	OR_0078	SNPs	single				CB2	P10613	OK.	30438
7342	Bédard	Nature Microbiology	2024	39379635	Candida albicans	Erg11	Clotrimazole	R138I	-3	Selection coefficient = -0.032	Lab	Candida albicans Erg11 expressed in Saccharomyces cerevisiae. The mutant grew like the WT in the Clotrimazole pooled competition assay, adjusted p-value = 0.126	Not relevant		Cyp51	Clinical	human&animal		-3	OM_1133	OR_0078	SNPs	single				CB2	P10613	OK.	11344
7343	Bédard	Nature Microbiology	2024	39379635	Candida albicans	Erg11	Fluconazole	R138I	-3	Selection coefficient = 0.007	Lab	Candida albicans Erg11 expressed in Saccharomyces cerevisiae. The mutant grew like the WT in the Fluconazole pooled competition assay, adjusted p-value = 0.818	Not relevant		Cyp51	Clinical	human&animal		-3	OM_1133	OR_0078	SNPs	single				CB2	P10613	OK.	15163
7344	Bédard	Nature Microbiology	2024	39379635	Candida albicans	Erg11	Isavuconazole	R138I	-3	Selection coefficient = -0.05	Lab	Candida albicans Erg11 expressed in Saccharomyces cerevisiae. The mutant grew significantly less than the WT in the Isavuconazole pooled competition assay, adjusted p-value = 0.000	Not relevant		Cyp51	Clinical	human&animal		-3	OM_1133	OR_0078	SNPs	single				CB2	P10613	OK.	18982
7345	Bédard	Nature Microbiology	2024	39379635	Candida albicans	Erg11	Itraconazole	R138I	-3	Selection coefficient = -0.096	Lab	Candida albicans Erg11 expressed in Saccharomyces cerevisiae. The mutant grew significantly less than the WT in the Itraconazole pooled competition assay, adjusted p-value = 0.000	Not relevant		Cyp51	Clinical	human&animal		-3	OM_1133	OR_0078	SNPs	single				CB2	P10613	OK.	22801
7346	Bédard	Nature Microbiology	2024	39379635	Candida albicans	Erg11	Posaconazole	R138I	-3	Selection coefficient = -0.145	Lab	Candida albicans Erg11 expressed in Saccharomyces cerevisiae. The mutant grew significantly less than the WT in the Posaconazole pooled competition assay, adjusted p-value = 0.000	Not relevant		Cyp51	Clinical	human&animal		-3	OM_1133	OR_0078	SNPs	single				CB2	P10613	OK.	26620
7347	Bédard	Nature Microbiology	2024	39379635	Candida albicans	Erg11	Voriconazole	R138I	-3	Selection coefficient = -0.039	Lab	Candida albicans Erg11 expressed in Saccharomyces cerevisiae. The mutant grew significantly less than the WT in the Voriconazole pooled competition assay, adjusted p-value = 0.004	Not relevant		Cyp51	Clinical	human&animal		-3	OM_1133	OR_0078	SNPs	single				CB2	P10613	OK.	30439
7348	Bédard	Nature Microbiology	2024	39379635	Candida albicans	Erg11	Clotrimazole	R138K	-3	Selection coefficient = -0.007	Lab	Candida albicans Erg11 expressed in Saccharomyces cerevisiae. The mutant grew like the WT in the Clotrimazole pooled competition assay, adjusted p-value = 0.608	Not relevant		Cyp51	Clinical	human&animal		-3	OM_1134	OR_0078	SNPs	single				CB2	P10613	OK.	11345
7349	Bédard	Nature Microbiology	2024	39379635	Candida albicans	Erg11	Fluconazole	R138K	-3	Selection coefficient = 0.026	Lab	Candida albicans Erg11 expressed in Saccharomyces cerevisiae. The mutant grew like the WT in the Fluconazole pooled competition assay, adjusted p-value = 0.532	Not relevant		Cyp51	Clinical	human&animal		-3	OM_1134	OR_0078	SNPs	single				CB2	P10613	OK.	15164
7350	Bédard	Nature Microbiology	2024	39379635	Candida albicans	Erg11	Isavuconazole	R138K	-3	Selection coefficient = -0.012	Lab	Candida albicans Erg11 expressed in Saccharomyces cerevisiae. The mutant grew like the WT in the Isavuconazole pooled competition assay, adjusted p-value = 0.136	Not relevant		Cyp51	Clinical	human&animal		-3	OM_1134	OR_0078	SNPs	single				CB2	P10613	OK.	18983
7351	Bédard	Nature Microbiology	2024	39379635	Candida albicans	Erg11	Itraconazole	R138K	-3	Selection coefficient = 0.005	Lab	Candida albicans Erg11 expressed in Saccharomyces cerevisiae. The mutant grew like the WT in the Itraconazole pooled competition assay, adjusted p-value = 0.993	Not relevant		Cyp51	Clinical	human&animal		-3	OM_1134	OR_0078	SNPs	single				CB2	P10613	OK.	22802
7352	Bédard	Nature Microbiology	2024	39379635	Candida albicans	Erg11	Posaconazole	R138K	-3	Selection coefficient = -0.012	Lab	Candida albicans Erg11 expressed in Saccharomyces cerevisiae. The mutant grew like the WT in the Posaconazole pooled competition assay, adjusted p-value = 0.476	Not relevant		Cyp51	Clinical	human&animal		-3	OM_1134	OR_0078	SNPs	single				CB2	P10613	OK.	26621
7353	Bédard	Nature Microbiology	2024	39379635	Candida albicans	Erg11	Voriconazole	R138K	-3	Selection coefficient = 0.001	Lab	Candida albicans Erg11 expressed in Saccharomyces cerevisiae. The mutant grew like the WT in the Voriconazole pooled competition assay, adjusted p-value = 0.754	Not relevant		Cyp51	Clinical	human&animal		-3	OM_1134	OR_0078	SNPs	single				CB2	P10613	OK.	30440
7354	Bédard	Nature Microbiology	2024	39379635	Candida albicans	Erg11	Clotrimazole	R138L	-3	Selection coefficient = -0.166	Lab	Candida albicans Erg11 expressed in Saccharomyces cerevisiae. The mutant grew significantly less than the WT in the Clotrimazole pooled competition assay, adjusted p-value = 0.000	Not relevant		Cyp51	Clinical	human&animal		-3	OM_1135	OR_0078	SNPs	single				CB2	P10613	OK.	11346
7355	Bédard	Nature Microbiology	2024	39379635	Candida albicans	Erg11	Fluconazole	R138L	-3	Selection coefficient = -0.089	Lab	Candida albicans Erg11 expressed in Saccharomyces cerevisiae. The mutant grew significantly less than the WT in the Fluconazole pooled competition assay, adjusted p-value = 0.000	Not relevant		Cyp51	Clinical	human&animal		-3	OM_1135	OR_0078	SNPs	single				CB2	P10613	OK.	15165
7356	Bédard	Nature Microbiology	2024	39379635	Candida albicans	Erg11	Isavuconazole	R138L	-3	Selection coefficient = -0.043	Lab	Candida albicans Erg11 expressed in Saccharomyces cerevisiae. The mutant grew significantly less than the WT in the Isavuconazole pooled competition assay, adjusted p-value = 0.000	Not relevant		Cyp51	Clinical	human&animal		-3	OM_1135	OR_0078	SNPs	single				CB2	P10613	OK.	18984
7357	Bédard	Nature Microbiology	2024	39379635	Candida albicans	Erg11	Itraconazole	R138L	-3	Selection coefficient = -0.094	Lab	Candida albicans Erg11 expressed in Saccharomyces cerevisiae. The mutant grew significantly less than the WT in the Itraconazole pooled competition assay, adjusted p-value = 0.000	Not relevant		Cyp51	Clinical	human&animal		-3	OM_1135	OR_0078	SNPs	single				CB2	P10613	OK.	22803
7358	Bédard	Nature Microbiology	2024	39379635	Candida albicans	Erg11	Posaconazole	R138L	-3	Selection coefficient = -0.113	Lab	Candida albicans Erg11 expressed in Saccharomyces cerevisiae. The mutant grew significantly less than the WT in the Posaconazole pooled competition assay, adjusted p-value = 0.000	Not relevant		Cyp51	Clinical	human&animal		-3	OM_1135	OR_0078	SNPs	single				CB2	P10613	OK.	26622
7359	Bédard	Nature Microbiology	2024	39379635	Candida albicans	Erg11	Voriconazole	R138L	-3	Selection coefficient = -0.111	Lab	Candida albicans Erg11 expressed in Saccharomyces cerevisiae. The mutant grew significantly less than the WT in the Voriconazole pooled competition assay, adjusted p-value = 0.000	Not relevant		Cyp51	Clinical	human&animal		-3	OM_1135	OR_0078	SNPs	single				CB2	P10613	OK.	30441
7360	Bédard	Nature Microbiology	2024	39379635	Candida albicans	Erg11	Clotrimazole	R138M	-3	Selection coefficient = -0.273	Lab	Candida albicans Erg11 expressed in Saccharomyces cerevisiae. The mutant grew significantly less than the WT in the Clotrimazole pooled competition assay, adjusted p-value = 0.000	Not relevant		Cyp51	Clinical	human&animal		-3	OM_1136	OR_0078	SNPs	single				CB2	P10613	OK.	11347
7361	Bédard	Nature Microbiology	2024	39379635	Candida albicans	Erg11	Fluconazole	R138M	-3	Selection coefficient = -0.17	Lab	Candida albicans Erg11 expressed in Saccharomyces cerevisiae. The mutant grew significantly less than the WT in the Fluconazole pooled competition assay, adjusted p-value = 0.000	Not relevant		Cyp51	Clinical	human&animal		-3	OM_1136	OR_0078	SNPs	single				CB2	P10613	OK.	15166
7362	Bédard	Nature Microbiology	2024	39379635	Candida albicans	Erg11	Isavuconazole	R138M	-3	Selection coefficient = -0.08	Lab	Candida albicans Erg11 expressed in Saccharomyces cerevisiae. The mutant grew significantly less than the WT in the Isavuconazole pooled competition assay, adjusted p-value = 0.000	Not relevant		Cyp51	Clinical	human&animal		-3	OM_1136	OR_0078	SNPs	single				CB2	P10613	OK.	18985
7363	Bédard	Nature Microbiology	2024	39379635	Candida albicans	Erg11	Itraconazole	R138M	-3	Selection coefficient = -0.168	Lab	Candida albicans Erg11 expressed in Saccharomyces cerevisiae. The mutant grew significantly less than the WT in the Itraconazole pooled competition assay, adjusted p-value = 0.000	Not relevant		Cyp51	Clinical	human&animal		-3	OM_1136	OR_0078	SNPs	single				CB2	P10613	OK.	22804
7364	Bédard	Nature Microbiology	2024	39379635	Candida albicans	Erg11	Posaconazole	R138M	-3	Selection coefficient = -0.231	Lab	Candida albicans Erg11 expressed in Saccharomyces cerevisiae. The mutant grew significantly less than the WT in the Posaconazole pooled competition assay, adjusted p-value = 0.000	Not relevant		Cyp51	Clinical	human&animal		-3	OM_1136	OR_0078	SNPs	single				CB2	P10613	OK.	26623
7365	Bédard	Nature Microbiology	2024	39379635	Candida albicans	Erg11	Voriconazole	R138M	-3	Selection coefficient = -0.23	Lab	Candida albicans Erg11 expressed in Saccharomyces cerevisiae. The mutant grew significantly less than the WT in the Voriconazole pooled competition assay, adjusted p-value = 0.000	Not relevant		Cyp51	Clinical	human&animal		-3	OM_1136	OR_0078	SNPs	single				CB2	P10613	OK.	30442
7366	Bédard	Nature Microbiology	2024	39379635	Candida albicans	Erg11	Clotrimazole	R138N	-3	Selection coefficient = -0.265	Lab	Candida albicans Erg11 expressed in Saccharomyces cerevisiae. The mutant grew significantly less than the WT in the Clotrimazole pooled competition assay, adjusted p-value = 0.000	Not relevant		Cyp51	Clinical	human&animal		-3	OM_1137	OR_0078	SNPs	single				CB2	P10613	OK.	11348
7367	Bédard	Nature Microbiology	2024	39379635	Candida albicans	Erg11	Fluconazole	R138N	-3	Selection coefficient = -0.38	Lab	Candida albicans Erg11 expressed in Saccharomyces cerevisiae. The mutant grew significantly less than the WT in the Fluconazole pooled competition assay, adjusted p-value = 0.000	Not relevant		Cyp51	Clinical	human&animal		-3	OM_1137	OR_0078	SNPs	single				CB2	P10613	OK.	15167
7368	Bédard	Nature Microbiology	2024	39379635	Candida albicans	Erg11	Isavuconazole	R138N	-3	Selection coefficient = -0.14	Lab	Candida albicans Erg11 expressed in Saccharomyces cerevisiae. The mutant grew significantly less than the WT in the Isavuconazole pooled competition assay, adjusted p-value = 0.000	Not relevant		Cyp51	Clinical	human&animal		-3	OM_1137	OR_0078	SNPs	single				CB2	P10613	OK.	18986
7369	Bédard	Nature Microbiology	2024	39379635	Candida albicans	Erg11	Itraconazole	R138N	-3	Selection coefficient = -0.264	Lab	Candida albicans Erg11 expressed in Saccharomyces cerevisiae. The mutant grew significantly less than the WT in the Itraconazole pooled competition assay, adjusted p-value = 0.000	Not relevant		Cyp51	Clinical	human&animal		-3	OM_1137	OR_0078	SNPs	single				CB2	P10613	OK.	22805
7370	Bédard	Nature Microbiology	2024	39379635	Candida albicans	Erg11	Posaconazole	R138N	-3	Selection coefficient = -0.273	Lab	Candida albicans Erg11 expressed in Saccharomyces cerevisiae. The mutant grew significantly less than the WT in the Posaconazole pooled competition assay, adjusted p-value = 0.000	Not relevant		Cyp51	Clinical	human&animal		-3	OM_1137	OR_0078	SNPs	single				CB2	P10613	OK.	26624
7371	Bédard	Nature Microbiology	2024	39379635	Candida albicans	Erg11	Voriconazole	R138N	-3	Selection coefficient = -0.334	Lab	Candida albicans Erg11 expressed in Saccharomyces cerevisiae. The mutant grew significantly less than the WT in the Voriconazole pooled competition assay, adjusted p-value = 0.000	Not relevant		Cyp51	Clinical	human&animal		-3	OM_1137	OR_0078	SNPs	single				CB2	P10613	OK.	30443
7372	Bédard	Nature Microbiology	2024	39379635	Candida albicans	Erg11	Clotrimazole	R138P	-3	Selection coefficient = -0.247	Lab	Candida albicans Erg11 expressed in Saccharomyces cerevisiae. The mutant grew significantly less than the WT in the Clotrimazole pooled competition assay, adjusted p-value = 0.000	Not relevant		Cyp51	Clinical	human&animal		-3	OM_1138	OR_0078	SNPs	single				CB2	P10613	OK.	11349
7373	Bédard	Nature Microbiology	2024	39379635	Candida albicans	Erg11	Fluconazole	R138P	-3	Selection coefficient = -0.264	Lab	Candida albicans Erg11 expressed in Saccharomyces cerevisiae. The mutant grew significantly less than the WT in the Fluconazole pooled competition assay, adjusted p-value = 0.000	Not relevant		Cyp51	Clinical	human&animal		-3	OM_1138	OR_0078	SNPs	single				CB2	P10613	OK.	15168
7374	Bédard	Nature Microbiology	2024	39379635	Candida albicans	Erg11	Isavuconazole	R138P	-3	Selection coefficient = -0.018	Lab	Candida albicans Erg11 expressed in Saccharomyces cerevisiae. The mutant grew like the WT in the Isavuconazole pooled competition assay, adjusted p-value = 0.117	Not relevant		Cyp51	Clinical	human&animal		-3	OM_1138	OR_0078	SNPs	single				CB2	P10613	OK.	18987
7375	Bédard	Nature Microbiology	2024	39379635	Candida albicans	Erg11	Itraconazole	R138P	-3	Selection coefficient = -0.035	Lab	Candida albicans Erg11 expressed in Saccharomyces cerevisiae. The mutant grew significantly less than the WT in the Itraconazole pooled competition assay, adjusted p-value = 0.001	Not relevant		Cyp51	Clinical	human&animal		-3	OM_1138	OR_0078	SNPs	single				CB2	P10613	OK.	22806
7376	Bédard	Nature Microbiology	2024	39379635	Candida albicans	Erg11	Posaconazole	R138P	-3	Selection coefficient = -0.058	Lab	Candida albicans Erg11 expressed in Saccharomyces cerevisiae. The mutant grew significantly less than the WT in the Posaconazole pooled competition assay, adjusted p-value = 0.000	Not relevant		Cyp51	Clinical	human&animal		-3	OM_1138	OR_0078	SNPs	single				CB2	P10613	OK.	26625
7377	Bédard	Nature Microbiology	2024	39379635	Candida albicans	Erg11	Voriconazole	R138P	-3	Selection coefficient = -0.086	Lab	Candida albicans Erg11 expressed in Saccharomyces cerevisiae. The mutant grew significantly less than the WT in the Voriconazole pooled competition assay, adjusted p-value = 0.000	Not relevant		Cyp51	Clinical	human&animal		-3	OM_1138	OR_0078	SNPs	single				CB2	P10613	OK.	30444
7378	Bédard	Nature Microbiology	2024	39379635	Candida albicans	Erg11	Clotrimazole	R138Q	-3	Selection coefficient = -0.261	Lab	Candida albicans Erg11 expressed in Saccharomyces cerevisiae. The mutant grew significantly less than the WT in the Clotrimazole pooled competition assay, adjusted p-value = 0.000	Not relevant		Cyp51	Clinical	human&animal		-3	OM_1139	OR_0078	SNPs	single				CB2	P10613	OK.	11350
7379	Bédard	Nature Microbiology	2024	39379635	Candida albicans	Erg11	Fluconazole	R138Q	-3	Selection coefficient = -0.221	Lab	Candida albicans Erg11 expressed in Saccharomyces cerevisiae. The mutant grew significantly less than the WT in the Fluconazole pooled competition assay, adjusted p-value = 0.000	Not relevant		Cyp51	Clinical	human&animal		-3	OM_1139	OR_0078	SNPs	single				CB2	P10613	OK.	15169
7380	Bédard	Nature Microbiology	2024	39379635	Candida albicans	Erg11	Isavuconazole	R138Q	-3	Selection coefficient = -0.09	Lab	Candida albicans Erg11 expressed in Saccharomyces cerevisiae. The mutant grew significantly less than the WT in the Isavuconazole pooled competition assay, adjusted p-value = 0.000	Not relevant		Cyp51	Clinical	human&animal		-3	OM_1139	OR_0078	SNPs	single				CB2	P10613	OK.	18988
7381	Bédard	Nature Microbiology	2024	39379635	Candida albicans	Erg11	Itraconazole	R138Q	-3	Selection coefficient = -0.146	Lab	Candida albicans Erg11 expressed in Saccharomyces cerevisiae. The mutant grew significantly less than the WT in the Itraconazole pooled competition assay, adjusted p-value = 0.000	Not relevant		Cyp51	Clinical	human&animal		-3	OM_1139	OR_0078	SNPs	single				CB2	P10613	OK.	22807
7382	Bédard	Nature Microbiology	2024	39379635	Candida albicans	Erg11	Posaconazole	R138Q	-3	Selection coefficient = -0.198	Lab	Candida albicans Erg11 expressed in Saccharomyces cerevisiae. The mutant grew significantly less than the WT in the Posaconazole pooled competition assay, adjusted p-value = 0.000	Not relevant		Cyp51	Clinical	human&animal		-3	OM_1139	OR_0078	SNPs	single				CB2	P10613	OK.	26626
7383	Bédard	Nature Microbiology	2024	39379635	Candida albicans	Erg11	Voriconazole	R138Q	-3	Selection coefficient = -0.237	Lab	Candida albicans Erg11 expressed in Saccharomyces cerevisiae. The mutant grew significantly less than the WT in the Voriconazole pooled competition assay, adjusted p-value = 0.000	Not relevant		Cyp51	Clinical	human&animal		-3	OM_1139	OR_0078	SNPs	single				CB2	P10613	OK.	30445
7384	Bédard	Nature Microbiology	2024	39379635	Candida albicans	Erg11	Clotrimazole	R138S	-3	Selection coefficient = -0.211	Lab	Candida albicans Erg11 expressed in Saccharomyces cerevisiae. The mutant grew significantly less than the WT in the Clotrimazole pooled competition assay, adjusted p-value = 0.000	Not relevant		Cyp51	Clinical	human&animal		-3	OM_1140	OR_0078	SNPs	single				CB2	P10613	OK.	11351
7385	Bédard	Nature Microbiology	2024	39379635	Candida albicans	Erg11	Fluconazole	R138S	-3	Selection coefficient = -0.212	Lab	Candida albicans Erg11 expressed in Saccharomyces cerevisiae. The mutant grew significantly less than the WT in the Fluconazole pooled competition assay, adjusted p-value = 0.000	Not relevant		Cyp51	Clinical	human&animal		-3	OM_1140	OR_0078	SNPs	single				CB2	P10613	OK.	15170
7386	Bédard	Nature Microbiology	2024	39379635	Candida albicans	Erg11	Isavuconazole	R138S	-3	Selection coefficient = -0.078	Lab	Candida albicans Erg11 expressed in Saccharomyces cerevisiae. The mutant grew significantly less than the WT in the Isavuconazole pooled competition assay, adjusted p-value = 0.000	Not relevant		Cyp51	Clinical	human&animal		-3	OM_1140	OR_0078	SNPs	single				CB2	P10613	OK.	18989
7387	Bédard	Nature Microbiology	2024	39379635	Candida albicans	Erg11	Itraconazole	R138S	-3	Selection coefficient = -0.145	Lab	Candida albicans Erg11 expressed in Saccharomyces cerevisiae. The mutant grew significantly less than the WT in the Itraconazole pooled competition assay, adjusted p-value = 0.000	Not relevant		Cyp51	Clinical	human&animal		-3	OM_1140	OR_0078	SNPs	single				CB2	P10613	OK.	22808
7388	Bédard	Nature Microbiology	2024	39379635	Candida albicans	Erg11	Posaconazole	R138S	-3	Selection coefficient = -0.148	Lab	Candida albicans Erg11 expressed in Saccharomyces cerevisiae. The mutant grew significantly less than the WT in the Posaconazole pooled competition assay, adjusted p-value = 0.000	Not relevant		Cyp51	Clinical	human&animal		-3	OM_1140	OR_0078	SNPs	single				CB2	P10613	OK.	26627
7389	Bédard	Nature Microbiology	2024	39379635	Candida albicans	Erg11	Voriconazole	R138S	-3	Selection coefficient = -0.168	Lab	Candida albicans Erg11 expressed in Saccharomyces cerevisiae. The mutant grew significantly less than the WT in the Voriconazole pooled competition assay, adjusted p-value = 0.000	Not relevant		Cyp51	Clinical	human&animal		-3	OM_1140	OR_0078	SNPs	single				CB2	P10613	OK.	30446
7390	Bédard	Nature Microbiology	2024	39379635	Candida albicans	Erg11	Clotrimazole	R138T	-3	Selection coefficient = 0.026	Lab	Candida albicans Erg11 expressed in Saccharomyces cerevisiae. The mutant grew like the WT in the Clotrimazole pooled competition assay, adjusted p-value = 0.050	Not relevant		Cyp51	Clinical	human&animal		-3	OM_1141	OR_0078	SNPs	single				CB2	P10613	OK.	11352
7391	Bédard	Nature Microbiology	2024	39379635	Candida albicans	Erg11	Fluconazole	R138T	3	Selection coefficient = 0.047	Lab	Candida albicans Erg11 expressed in Saccharomyces cerevisiae. The mutant grew significantly more than the WT in the Fluconazole pooled competition assay, adjusted p-value = 0.002	Not relevant		Cyp51	Clinical	human&animal	3		OM_1141	OR_0078	SNPs	single				CB2	P10613	OK.	15171
7392	Bédard	Nature Microbiology	2024	39379635	Candida albicans	Erg11	Isavuconazole	R138T	-3	Selection coefficient = -0.038	Lab	Candida albicans Erg11 expressed in Saccharomyces cerevisiae. The mutant grew significantly less than the WT in the Isavuconazole pooled competition assay, adjusted p-value = 0.000	Not relevant		Cyp51	Clinical	human&animal		-3	OM_1141	OR_0078	SNPs	single				CB2	P10613	OK.	18990
7393	Bédard	Nature Microbiology	2024	39379635	Candida albicans	Erg11	Itraconazole	R138T	-3	Selection coefficient = -0.057	Lab	Candida albicans Erg11 expressed in Saccharomyces cerevisiae. The mutant grew significantly less than the WT in the Itraconazole pooled competition assay, adjusted p-value = 0.000	Not relevant		Cyp51	Clinical	human&animal		-3	OM_1141	OR_0078	SNPs	single				CB2	P10613	OK.	22809
7394	Bédard	Nature Microbiology	2024	39379635	Candida albicans	Erg11	Posaconazole	R138T	-3	Selection coefficient = -0.078	Lab	Candida albicans Erg11 expressed in Saccharomyces cerevisiae. The mutant grew significantly less than the WT in the Posaconazole pooled competition assay, adjusted p-value = 0.000	Not relevant		Cyp51	Clinical	human&animal		-3	OM_1141	OR_0078	SNPs	single				CB2	P10613	OK.	26628
7395	Bédard	Nature Microbiology	2024	39379635	Candida albicans	Erg11	Voriconazole	R138T	-3	Selection coefficient = -0.008	Lab	Candida albicans Erg11 expressed in Saccharomyces cerevisiae. The mutant grew like the WT in the Voriconazole pooled competition assay, adjusted p-value = 0.270	Not relevant		Cyp51	Clinical	human&animal		-3	OM_1141	OR_0078	SNPs	single				CB2	P10613	OK.	30447
7396	Bédard	Nature Microbiology	2024	39379635	Candida albicans	Erg11	Clotrimazole	R138V	-3	Selection coefficient = -0.028	Lab	Candida albicans Erg11 expressed in Saccharomyces cerevisiae. The mutant grew like the WT in the Clotrimazole pooled competition assay, adjusted p-value = 0.292	Not relevant		Cyp51	Clinical	human&animal		-3	OM_1142	OR_0078	SNPs	single				CB2	P10613	OK.	11353
7397	Bédard	Nature Microbiology	2024	39379635	Candida albicans	Erg11	Fluconazole	R138V	3	Selection coefficient = 0.039	Lab	Candida albicans Erg11 expressed in Saccharomyces cerevisiae. The mutant grew significantly more than the WT in the Fluconazole pooled competition assay, adjusted p-value = 0.008	Not relevant		Cyp51	Clinical	human&animal	3		OM_1142	OR_0078	SNPs	single				CB2	P10613	OK.	15172
7398	Bédard	Nature Microbiology	2024	39379635	Candida albicans	Erg11	Isavuconazole	R138V	-3	Selection coefficient = -0.054	Lab	Candida albicans Erg11 expressed in Saccharomyces cerevisiae. The mutant grew significantly less than the WT in the Isavuconazole pooled competition assay, adjusted p-value = 0.000	Not relevant		Cyp51	Clinical	human&animal		-3	OM_1142	OR_0078	SNPs	single				CB2	P10613	OK.	18991
7399	Bédard	Nature Microbiology	2024	39379635	Candida albicans	Erg11	Itraconazole	R138V	-3	Selection coefficient = -0.097	Lab	Candida albicans Erg11 expressed in Saccharomyces cerevisiae. The mutant grew significantly less than the WT in the Itraconazole pooled competition assay, adjusted p-value = 0.000	Not relevant		Cyp51	Clinical	human&animal		-3	OM_1142	OR_0078	SNPs	single				CB2	P10613	OK.	22810
7400	Bédard	Nature Microbiology	2024	39379635	Candida albicans	Erg11	Posaconazole	R138V	-3	Selection coefficient = -0.103	Lab	Candida albicans Erg11 expressed in Saccharomyces cerevisiae. The mutant grew significantly less than the WT in the Posaconazole pooled competition assay, adjusted p-value = 0.000	Not relevant		Cyp51	Clinical	human&animal		-3	OM_1142	OR_0078	SNPs	single				CB2	P10613	OK.	26629
7401	Bédard	Nature Microbiology	2024	39379635	Candida albicans	Erg11	Voriconazole	R138V	-3	Selection coefficient = -0.027	Lab	Candida albicans Erg11 expressed in Saccharomyces cerevisiae. The mutant grew like the WT in the Voriconazole pooled competition assay, adjusted p-value = 0.094	Not relevant		Cyp51	Clinical	human&animal		-3	OM_1142	OR_0078	SNPs	single				CB2	P10613	OK.	30448
7402	Bédard	Nature Microbiology	2024	39379635	Candida albicans	Erg11	Clotrimazole	R138W	-3	Selection coefficient = -0.305	Lab	Candida albicans Erg11 expressed in Saccharomyces cerevisiae. The mutant grew significantly less than the WT in the Clotrimazole pooled competition assay, adjusted p-value = 0.000	Not relevant		Cyp51	Clinical	human&animal		-3	OM_1143	OR_0078	SNPs	single				CB2	P10613	OK.	11354
7403	Bédard	Nature Microbiology	2024	39379635	Candida albicans	Erg11	Fluconazole	R138W	-3	Selection coefficient = -0.342	Lab	Candida albicans Erg11 expressed in Saccharomyces cerevisiae. The mutant grew significantly less than the WT in the Fluconazole pooled competition assay, adjusted p-value = 0.000	Not relevant		Cyp51	Clinical	human&animal		-3	OM_1143	OR_0078	SNPs	single				CB2	P10613	OK.	15173
7404	Bédard	Nature Microbiology	2024	39379635	Candida albicans	Erg11	Isavuconazole	R138W	-3	Selection coefficient = -0.135	Lab	Candida albicans Erg11 expressed in Saccharomyces cerevisiae. The mutant grew significantly less than the WT in the Isavuconazole pooled competition assay, adjusted p-value = 0.000	Not relevant		Cyp51	Clinical	human&animal		-3	OM_1143	OR_0078	SNPs	single				CB2	P10613	OK.	18992
7405	Bédard	Nature Microbiology	2024	39379635	Candida albicans	Erg11	Itraconazole	R138W	-3	Selection coefficient = -0.251	Lab	Candida albicans Erg11 expressed in Saccharomyces cerevisiae. The mutant grew significantly less than the WT in the Itraconazole pooled competition assay, adjusted p-value = 0.000	Not relevant		Cyp51	Clinical	human&animal		-3	OM_1143	OR_0078	SNPs	single				CB2	P10613	OK.	22811
7406	Bédard	Nature Microbiology	2024	39379635	Candida albicans	Erg11	Posaconazole	R138W	-3	Selection coefficient = -0.249	Lab	Candida albicans Erg11 expressed in Saccharomyces cerevisiae. The mutant grew significantly less than the WT in the Posaconazole pooled competition assay, adjusted p-value = 0.000	Not relevant		Cyp51	Clinical	human&animal		-3	OM_1143	OR_0078	SNPs	single				CB2	P10613	OK.	26630
7407	Bédard	Nature Microbiology	2024	39379635	Candida albicans	Erg11	Voriconazole	R138W	-3	Selection coefficient = -0.348	Lab	Candida albicans Erg11 expressed in Saccharomyces cerevisiae. The mutant grew significantly less than the WT in the Voriconazole pooled competition assay, adjusted p-value = 0.000	Not relevant		Cyp51	Clinical	human&animal		-3	OM_1143	OR_0078	SNPs	single				CB2	P10613	OK.	30449
7408	Bédard	Nature Microbiology	2024	39379635	Candida albicans	Erg11	Clotrimazole	R138Y	-3	Selection coefficient = -0.437	Lab	Candida albicans Erg11 expressed in Saccharomyces cerevisiae. The mutant grew significantly less than the WT in the Clotrimazole pooled competition assay, adjusted p-value = 0.000	Not relevant		Cyp51	Clinical	human&animal		-3	OM_1144	OR_0078	SNPs	single				CB2	P10613	OK.	11355
7409	Bédard	Nature Microbiology	2024	39379635	Candida albicans	Erg11	Fluconazole	R138Y	-3	Selection coefficient = -0.607	Lab	Candida albicans Erg11 expressed in Saccharomyces cerevisiae. The mutant grew significantly less than the WT in the Fluconazole pooled competition assay, adjusted p-value = 0.000	Not relevant		Cyp51	Clinical	human&animal		-3	OM_1144	OR_0078	SNPs	single				CB2	P10613	OK.	15174
7410	Bédard	Nature Microbiology	2024	39379635	Candida albicans	Erg11	Isavuconazole	R138Y	-3	Selection coefficient = -0.391	Lab	Candida albicans Erg11 expressed in Saccharomyces cerevisiae. The mutant grew significantly less than the WT in the Isavuconazole pooled competition assay, adjusted p-value = 0.000	Not relevant		Cyp51	Clinical	human&animal		-3	OM_1144	OR_0078	SNPs	single				CB2	P10613	OK.	18993
7411	Bédard	Nature Microbiology	2024	39379635	Candida albicans	Erg11	Itraconazole	R138Y	-3	Selection coefficient = -0.457	Lab	Candida albicans Erg11 expressed in Saccharomyces cerevisiae. The mutant grew significantly less than the WT in the Itraconazole pooled competition assay, adjusted p-value = 0.000	Not relevant		Cyp51	Clinical	human&animal		-3	OM_1144	OR_0078	SNPs	single				CB2	P10613	OK.	22812
7412	Bédard	Nature Microbiology	2024	39379635	Candida albicans	Erg11	Posaconazole	R138Y	-3	Selection coefficient = -0.39	Lab	Candida albicans Erg11 expressed in Saccharomyces cerevisiae. The mutant grew significantly less than the WT in the Posaconazole pooled competition assay, adjusted p-value = 0.000	Not relevant		Cyp51	Clinical	human&animal		-3	OM_1144	OR_0078	SNPs	single				CB2	P10613	OK.	26631
7413	Bédard	Nature Microbiology	2024	39379635	Candida albicans	Erg11	Voriconazole	R138Y	-3	Selection coefficient = -0.453	Lab	Candida albicans Erg11 expressed in Saccharomyces cerevisiae. The mutant grew significantly less than the WT in the Voriconazole pooled competition assay, adjusted p-value = 0.000	Not relevant		Cyp51	Clinical	human&animal		-3	OM_1144	OR_0078	SNPs	single				CB2	P10613	OK.	30450
7414	Bédard	Nature Microbiology	2024	39379635	Candida albicans	Erg11	Clotrimazole	L139A	-3	Selection coefficient = -0.452	Lab	Candida albicans Erg11 expressed in Saccharomyces cerevisiae. The mutant grew significantly less than the WT in the Clotrimazole pooled competition assay, adjusted p-value = 0.000	Not relevant		Cyp51	Clinical	human&animal		-3	OM_1145	OR_0079	SNPs	single				CB2	P10613	OK.	10463
7415	Bédard	Nature Microbiology	2024	39379635	Candida albicans	Erg11	Fluconazole	L139A	-3	Selection coefficient = -0.575	Lab	Candida albicans Erg11 expressed in Saccharomyces cerevisiae. The mutant grew significantly less than the WT in the Fluconazole pooled competition assay, adjusted p-value = 0.000	Not relevant		Cyp51	Clinical	human&animal		-3	OM_1145	OR_0079	SNPs	single				CB2	P10613	OK.	14282
7416	Bédard	Nature Microbiology	2024	39379635	Candida albicans	Erg11	Isavuconazole	L139A	-3	Selection coefficient = -0.56	Lab	Candida albicans Erg11 expressed in Saccharomyces cerevisiae. The mutant grew significantly less than the WT in the Isavuconazole pooled competition assay, adjusted p-value = 0.000	Not relevant		Cyp51	Clinical	human&animal		-3	OM_1145	OR_0079	SNPs	single				CB2	P10613	OK.	18101
7417	Bédard	Nature Microbiology	2024	39379635	Candida albicans	Erg11	Itraconazole	L139A	-3	Selection coefficient = -0.555	Lab	Candida albicans Erg11 expressed in Saccharomyces cerevisiae. The mutant grew significantly less than the WT in the Itraconazole pooled competition assay, adjusted p-value = 0.000	Not relevant		Cyp51	Clinical	human&animal		-3	OM_1145	OR_0079	SNPs	single				CB2	P10613	OK.	21920
7418	Bédard	Nature Microbiology	2024	39379635	Candida albicans	Erg11	Posaconazole	L139A	-3	Selection coefficient = -0.498	Lab	Candida albicans Erg11 expressed in Saccharomyces cerevisiae. The mutant grew significantly less than the WT in the Posaconazole pooled competition assay, adjusted p-value = 0.000	Not relevant		Cyp51	Clinical	human&animal		-3	OM_1145	OR_0079	SNPs	single				CB2	P10613	OK.	25739
7419	Bédard	Nature Microbiology	2024	39379635	Candida albicans	Erg11	Voriconazole	L139A	-3	Selection coefficient = -0.485	Lab	Candida albicans Erg11 expressed in Saccharomyces cerevisiae. The mutant grew significantly less than the WT in the Voriconazole pooled competition assay, adjusted p-value = 0.000	Not relevant		Cyp51	Clinical	human&animal		-3	OM_1145	OR_0079	SNPs	single				CB2	P10613	OK.	29558
7420	Bédard	Nature Microbiology	2024	39379635	Candida albicans	Erg11	Clotrimazole	L139C	-3	Selection coefficient = -0.26	Lab	Candida albicans Erg11 expressed in Saccharomyces cerevisiae. The mutant grew significantly less than the WT in the Clotrimazole pooled competition assay, adjusted p-value = 0.000	Not relevant		Cyp51	Clinical	human&animal		-3	OM_1146	OR_0079	SNPs	single				CB2	P10613	OK.	10464
7421	Bédard	Nature Microbiology	2024	39379635	Candida albicans	Erg11	Fluconazole	L139C	-3	Selection coefficient = -0.212	Lab	Candida albicans Erg11 expressed in Saccharomyces cerevisiae. The mutant grew significantly less than the WT in the Fluconazole pooled competition assay, adjusted p-value = 0.000	Not relevant		Cyp51	Clinical	human&animal		-3	OM_1146	OR_0079	SNPs	single				CB2	P10613	OK.	14283
7422	Bédard	Nature Microbiology	2024	39379635	Candida albicans	Erg11	Isavuconazole	L139C	-3	Selection coefficient = -0.389	Lab	Candida albicans Erg11 expressed in Saccharomyces cerevisiae. The mutant grew significantly less than the WT in the Isavuconazole pooled competition assay, adjusted p-value = 0.000	Not relevant		Cyp51	Clinical	human&animal		-3	OM_1146	OR_0079	SNPs	single				CB2	P10613	OK.	18102
7423	Bédard	Nature Microbiology	2024	39379635	Candida albicans	Erg11	Itraconazole	L139C	-3	Selection coefficient = -0.389	Lab	Candida albicans Erg11 expressed in Saccharomyces cerevisiae. The mutant grew significantly less than the WT in the Itraconazole pooled competition assay, adjusted p-value = 0.000	Not relevant		Cyp51	Clinical	human&animal		-3	OM_1146	OR_0079	SNPs	single				CB2	P10613	OK.	21921
7424	Bédard	Nature Microbiology	2024	39379635	Candida albicans	Erg11	Posaconazole	L139C	-3	Selection coefficient = -0.386	Lab	Candida albicans Erg11 expressed in Saccharomyces cerevisiae. The mutant grew significantly less than the WT in the Posaconazole pooled competition assay, adjusted p-value = 0.000	Not relevant		Cyp51	Clinical	human&animal		-3	OM_1146	OR_0079	SNPs	single				CB2	P10613	OK.	25740
7425	Bédard	Nature Microbiology	2024	39379635	Candida albicans	Erg11	Voriconazole	L139C	-3	Selection coefficient = -0.334	Lab	Candida albicans Erg11 expressed in Saccharomyces cerevisiae. The mutant grew significantly less than the WT in the Voriconazole pooled competition assay, adjusted p-value = 0.000	Not relevant		Cyp51	Clinical	human&animal		-3	OM_1146	OR_0079	SNPs	single				CB2	P10613	OK.	29559
7426	Bédard	Nature Microbiology	2024	39379635	Candida albicans	Erg11	Clotrimazole	L139D	-3	Selection coefficient = -0.594	Lab	Candida albicans Erg11 expressed in Saccharomyces cerevisiae. The mutant grew significantly less than the WT in the Clotrimazole pooled competition assay, adjusted p-value = 0.000	Not relevant		Cyp51	Clinical	human&animal		-3	OM_1147	OR_0079	SNPs	single				CB2	P10613	OK.	10465
7427	Bédard	Nature Microbiology	2024	39379635	Candida albicans	Erg11	Fluconazole	L139D	-3	Selection coefficient = -0.671	Lab	Candida albicans Erg11 expressed in Saccharomyces cerevisiae. The mutant grew significantly less than the WT in the Fluconazole pooled competition assay, adjusted p-value = 0.000	Not relevant		Cyp51	Clinical	human&animal		-3	OM_1147	OR_0079	SNPs	single				CB2	P10613	OK.	14284
7428	Bédard	Nature Microbiology	2024	39379635	Candida albicans	Erg11	Isavuconazole	L139D	-3	Selection coefficient = -0.628	Lab	Candida albicans Erg11 expressed in Saccharomyces cerevisiae. The mutant grew significantly less than the WT in the Isavuconazole pooled competition assay, adjusted p-value = 0.000	Not relevant		Cyp51	Clinical	human&animal		-3	OM_1147	OR_0079	SNPs	single				CB2	P10613	OK.	18103
7429	Bédard	Nature Microbiology	2024	39379635	Candida albicans	Erg11	Itraconazole	L139D	-3	Selection coefficient = -0.61	Lab	Candida albicans Erg11 expressed in Saccharomyces cerevisiae. The mutant grew significantly less than the WT in the Itraconazole pooled competition assay, adjusted p-value = 0.000	Not relevant		Cyp51	Clinical	human&animal		-3	OM_1147	OR_0079	SNPs	single				CB2	P10613	OK.	21922
7430	Bédard	Nature Microbiology	2024	39379635	Candida albicans	Erg11	Posaconazole	L139D	-3	Selection coefficient = -0.487	Lab	Candida albicans Erg11 expressed in Saccharomyces cerevisiae. The mutant grew significantly less than the WT in the Posaconazole pooled competition assay, adjusted p-value = 0.000	Not relevant		Cyp51	Clinical	human&animal		-3	OM_1147	OR_0079	SNPs	single				CB2	P10613	OK.	25741
7431	Bédard	Nature Microbiology	2024	39379635	Candida albicans	Erg11	Voriconazole	L139D	-3	Selection coefficient = -0.529	Lab	Candida albicans Erg11 expressed in Saccharomyces cerevisiae. The mutant grew significantly less than the WT in the Voriconazole pooled competition assay, adjusted p-value = 0.000	Not relevant		Cyp51	Clinical	human&animal		-3	OM_1147	OR_0079	SNPs	single				CB2	P10613	OK.	29560
7432	Bédard	Nature Microbiology	2024	39379635	Candida albicans	Erg11	Clotrimazole	L139E	-3	Selection coefficient = -0.466	Lab	Candida albicans Erg11 expressed in Saccharomyces cerevisiae. The mutant grew significantly less than the WT in the Clotrimazole pooled competition assay, adjusted p-value = 0.000	Not relevant		Cyp51	Clinical	human&animal		-3	OM_1148	OR_0079	SNPs	single				CB2	P10613	OK.	10466
7433	Bédard	Nature Microbiology	2024	39379635	Candida albicans	Erg11	Fluconazole	L139E	-3	Selection coefficient = -0.704	Lab	Candida albicans Erg11 expressed in Saccharomyces cerevisiae. The mutant grew significantly less than the WT in the Fluconazole pooled competition assay, adjusted p-value = 0.000	Not relevant		Cyp51	Clinical	human&animal		-3	OM_1148	OR_0079	SNPs	single				CB2	P10613	OK.	14285
7434	Bédard	Nature Microbiology	2024	39379635	Candida albicans	Erg11	Isavuconazole	L139E	-3	Selection coefficient = -0.578	Lab	Candida albicans Erg11 expressed in Saccharomyces cerevisiae. The mutant grew significantly less than the WT in the Isavuconazole pooled competition assay, adjusted p-value = 0.000	Not relevant		Cyp51	Clinical	human&animal		-3	OM_1148	OR_0079	SNPs	single				CB2	P10613	OK.	18104
7435	Bédard	Nature Microbiology	2024	39379635	Candida albicans	Erg11	Itraconazole	L139E	-3	Selection coefficient = -0.562	Lab	Candida albicans Erg11 expressed in Saccharomyces cerevisiae. The mutant grew significantly less than the WT in the Itraconazole pooled competition assay, adjusted p-value = 0.000	Not relevant		Cyp51	Clinical	human&animal		-3	OM_1148	OR_0079	SNPs	single				CB2	P10613	OK.	21923
7436	Bédard	Nature Microbiology	2024	39379635	Candida albicans	Erg11	Posaconazole	L139E	-3	Selection coefficient = -0.503	Lab	Candida albicans Erg11 expressed in Saccharomyces cerevisiae. The mutant grew significantly less than the WT in the Posaconazole pooled competition assay, adjusted p-value = 0.000	Not relevant		Cyp51	Clinical	human&animal		-3	OM_1148	OR_0079	SNPs	single				CB2	P10613	OK.	25742
7437	Bédard	Nature Microbiology	2024	39379635	Candida albicans	Erg11	Voriconazole	L139E	-3	Selection coefficient = -0.442	Lab	Candida albicans Erg11 expressed in Saccharomyces cerevisiae. The mutant grew significantly less than the WT in the Voriconazole pooled competition assay, adjusted p-value = 0.000	Not relevant		Cyp51	Clinical	human&animal		-3	OM_1148	OR_0079	SNPs	single				CB2	P10613	OK.	29561
7438	Bédard	Nature Microbiology	2024	39379635	Candida albicans	Erg11	Clotrimazole	L139F	-3	Selection coefficient = -0.153	Lab	Candida albicans Erg11 expressed in Saccharomyces cerevisiae. The mutant grew significantly less than the WT in the Clotrimazole pooled competition assay, adjusted p-value = 0.000	Not relevant		Cyp51	Clinical	human&animal		-3	OM_1149	OR_0079	SNPs	single				CB2	P10613	OK.	10467
7439	Bédard	Nature Microbiology	2024	39379635	Candida albicans	Erg11	Fluconazole	L139F	3	Selection coefficient = 0.12	Lab	Candida albicans Erg11 expressed in Saccharomyces cerevisiae. The mutant grew significantly more than the WT in the Fluconazole pooled competition assay, adjusted p-value = 0.000	Not relevant		Cyp51	Clinical	human&animal	3		OM_1149	OR_0079	SNPs	single				CB2	P10613	OK.	14286
7440	Bédard	Nature Microbiology	2024	39379635	Candida albicans	Erg11	Isavuconazole	L139F	-3	Selection coefficient = -0.025	Lab	Candida albicans Erg11 expressed in Saccharomyces cerevisiae. The mutant grew significantly less than the WT in the Isavuconazole pooled competition assay, adjusted p-value = 0.002	Not relevant		Cyp51	Clinical	human&animal		-3	OM_1149	OR_0079	SNPs	single				CB2	P10613	OK.	18105
7441	Bédard	Nature Microbiology	2024	39379635	Candida albicans	Erg11	Itraconazole	L139F	-3	Selection coefficient = -0.002	Lab	Candida albicans Erg11 expressed in Saccharomyces cerevisiae. The mutant grew like the WT in the Itraconazole pooled competition assay, adjusted p-value = 0.560	Not relevant		Cyp51	Clinical	human&animal		-3	OM_1149	OR_0079	SNPs	single				CB2	P10613	OK.	21924
7442	Bédard	Nature Microbiology	2024	39379635	Candida albicans	Erg11	Posaconazole	L139F	-3	Selection coefficient = 0.026	Lab	Candida albicans Erg11 expressed in Saccharomyces cerevisiae. The mutant grew like the WT in the Posaconazole pooled competition assay, adjusted p-value = 0.053	Not relevant		Cyp51	Clinical	human&animal		-3	OM_1149	OR_0079	SNPs	single				CB2	P10613	OK.	25743
7443	Bédard	Nature Microbiology	2024	39379635	Candida albicans	Erg11	Voriconazole	L139F	3	Selection coefficient = 0.096	Lab	Candida albicans Erg11 expressed in Saccharomyces cerevisiae. The mutant grew significantly more than the WT in the Voriconazole pooled competition assay, adjusted p-value = 0.000	Not relevant		Cyp51	Clinical	human&animal	3		OM_1149	OR_0079	SNPs	single				CB2	P10613	OK.	29562
7444	Bédard	Nature Microbiology	2024	39379635	Candida albicans	Erg11	Clotrimazole	L139G	-3	Selection coefficient = -0.544	Lab	Candida albicans Erg11 expressed in Saccharomyces cerevisiae. The mutant grew significantly less than the WT in the Clotrimazole pooled competition assay, adjusted p-value = 0.000	Not relevant		Cyp51	Clinical	human&animal		-3	OM_1150	OR_0079	SNPs	single				CB2	P10613	OK.	10468
7445	Bédard	Nature Microbiology	2024	39379635	Candida albicans	Erg11	Fluconazole	L139G	-3	Selection coefficient = -0.627	Lab	Candida albicans Erg11 expressed in Saccharomyces cerevisiae. The mutant grew significantly less than the WT in the Fluconazole pooled competition assay, adjusted p-value = 0.000	Not relevant		Cyp51	Clinical	human&animal		-3	OM_1150	OR_0079	SNPs	single				CB2	P10613	OK.	14287
7446	Bédard	Nature Microbiology	2024	39379635	Candida albicans	Erg11	Isavuconazole	L139G	-3	Selection coefficient = -0.579	Lab	Candida albicans Erg11 expressed in Saccharomyces cerevisiae. The mutant grew significantly less than the WT in the Isavuconazole pooled competition assay, adjusted p-value = 0.000	Not relevant		Cyp51	Clinical	human&animal		-3	OM_1150	OR_0079	SNPs	single				CB2	P10613	OK.	18106
7447	Bédard	Nature Microbiology	2024	39379635	Candida albicans	Erg11	Itraconazole	L139G	-3	Selection coefficient = -0.616	Lab	Candida albicans Erg11 expressed in Saccharomyces cerevisiae. The mutant grew significantly less than the WT in the Itraconazole pooled competition assay, adjusted p-value = 0.000	Not relevant		Cyp51	Clinical	human&animal		-3	OM_1150	OR_0079	SNPs	single				CB2	P10613	OK.	21925
7448	Bédard	Nature Microbiology	2024	39379635	Candida albicans	Erg11	Posaconazole	L139G	-3	Selection coefficient = -0.558	Lab	Candida albicans Erg11 expressed in Saccharomyces cerevisiae. The mutant grew significantly less than the WT in the Posaconazole pooled competition assay, adjusted p-value = 0.000	Not relevant		Cyp51	Clinical	human&animal		-3	OM_1150	OR_0079	SNPs	single				CB2	P10613	OK.	25744
7449	Bédard	Nature Microbiology	2024	39379635	Candida albicans	Erg11	Voriconazole	L139G	-3	Selection coefficient = -0.54	Lab	Candida albicans Erg11 expressed in Saccharomyces cerevisiae. The mutant grew significantly less than the WT in the Voriconazole pooled competition assay, adjusted p-value = 0.000	Not relevant		Cyp51	Clinical	human&animal		-3	OM_1150	OR_0079	SNPs	single				CB2	P10613	OK.	29563
7450	Bédard	Nature Microbiology	2024	39379635	Candida albicans	Erg11	Clotrimazole	L139H	-3	Selection coefficient = -0.509	Lab	Candida albicans Erg11 expressed in Saccharomyces cerevisiae. The mutant grew significantly less than the WT in the Clotrimazole pooled competition assay, adjusted p-value = 0.000	Not relevant		Cyp51	Clinical	human&animal		-3	OM_1151	OR_0079	SNPs	single				CB2	P10613	OK.	10469
7451	Bédard	Nature Microbiology	2024	39379635	Candida albicans	Erg11	Fluconazole	L139H	-3	Selection coefficient = -0.419	Lab	Candida albicans Erg11 expressed in Saccharomyces cerevisiae. The mutant grew significantly less than the WT in the Fluconazole pooled competition assay, adjusted p-value = 0.000	Not relevant		Cyp51	Clinical	human&animal		-3	OM_1151	OR_0079	SNPs	single				CB2	P10613	OK.	14288
7452	Bédard	Nature Microbiology	2024	39379635	Candida albicans	Erg11	Isavuconazole	L139H	-3	Selection coefficient = -0.483	Lab	Candida albicans Erg11 expressed in Saccharomyces cerevisiae. The mutant grew significantly less than the WT in the Isavuconazole pooled competition assay, adjusted p-value = 0.000	Not relevant		Cyp51	Clinical	human&animal		-3	OM_1151	OR_0079	SNPs	single				CB2	P10613	OK.	18107
7453	Bédard	Nature Microbiology	2024	39379635	Candida albicans	Erg11	Itraconazole	L139H	-3	Selection coefficient = -0.501	Lab	Candida albicans Erg11 expressed in Saccharomyces cerevisiae. The mutant grew significantly less than the WT in the Itraconazole pooled competition assay, adjusted p-value = 0.000	Not relevant		Cyp51	Clinical	human&animal		-3	OM_1151	OR_0079	SNPs	single				CB2	P10613	OK.	21926
7454	Bédard	Nature Microbiology	2024	39379635	Candida albicans	Erg11	Posaconazole	L139H	-3	Selection coefficient = -0.427	Lab	Candida albicans Erg11 expressed in Saccharomyces cerevisiae. The mutant grew significantly less than the WT in the Posaconazole pooled competition assay, adjusted p-value = 0.000	Not relevant		Cyp51	Clinical	human&animal		-3	OM_1151	OR_0079	SNPs	single				CB2	P10613	OK.	25745
7455	Bédard	Nature Microbiology	2024	39379635	Candida albicans	Erg11	Voriconazole	L139H	-3	Selection coefficient = -0.379	Lab	Candida albicans Erg11 expressed in Saccharomyces cerevisiae. The mutant grew significantly less than the WT in the Voriconazole pooled competition assay, adjusted p-value = 0.000	Not relevant		Cyp51	Clinical	human&animal		-3	OM_1151	OR_0079	SNPs	single				CB2	P10613	OK.	29564
7456	Bédard	Nature Microbiology	2024	39379635	Candida albicans	Erg11	Clotrimazole	L139I	3	Selection coefficient = 0.311	Lab	Candida albicans Erg11 expressed in Saccharomyces cerevisiae. The mutant grew significantly more than the WT in the Clotrimazole pooled competition assay, adjusted p-value = 0.000	Not relevant		Cyp51	Clinical	human&animal	3		OM_1152	OR_0079	SNPs	single				CB2	P10613	OK.	10470
7457	Bédard	Nature Microbiology	2024	39379635	Candida albicans	Erg11	Fluconazole	L139I	3	Selection coefficient = 0.297	Lab	Candida albicans Erg11 expressed in Saccharomyces cerevisiae. The mutant grew significantly more than the WT in the Fluconazole pooled competition assay, adjusted p-value = 0.000	Not relevant		Cyp51	Clinical	human&animal	3		OM_1152	OR_0079	SNPs	single				CB2	P10613	OK.	14289
7458	Bédard	Nature Microbiology	2024	39379635	Candida albicans	Erg11	Isavuconazole	L139I	3	Selection coefficient = 0.065	Lab	Candida albicans Erg11 expressed in Saccharomyces cerevisiae. The mutant grew significantly more than the WT in the Isavuconazole pooled competition assay, adjusted p-value = 0.000	Not relevant		Cyp51	Clinical	human&animal	3		OM_1152	OR_0079	SNPs	single				CB2	P10613	OK.	18108
7459	Bédard	Nature Microbiology	2024	39379635	Candida albicans	Erg11	Itraconazole	L139I	3	Selection coefficient = 0.147	Lab	Candida albicans Erg11 expressed in Saccharomyces cerevisiae. The mutant grew significantly more than the WT in the Itraconazole pooled competition assay, adjusted p-value = 0.000	Not relevant		Cyp51	Clinical	human&animal	3		OM_1152	OR_0079	SNPs	single				CB2	P10613	OK.	21927
7460	Bédard	Nature Microbiology	2024	39379635	Candida albicans	Erg11	Posaconazole	L139I	3	Selection coefficient = 0.121	Lab	Candida albicans Erg11 expressed in Saccharomyces cerevisiae. The mutant grew significantly more than the WT in the Posaconazole pooled competition assay, adjusted p-value = 0.000	Not relevant		Cyp51	Clinical	human&animal	3		OM_1152	OR_0079	SNPs	single				CB2	P10613	OK.	25746
7461	Bédard	Nature Microbiology	2024	39379635	Candida albicans	Erg11	Voriconazole	L139I	3	Selection coefficient = 0.246	Lab	Candida albicans Erg11 expressed in Saccharomyces cerevisiae. The mutant grew significantly more than the WT in the Voriconazole pooled competition assay, adjusted p-value = 0.000	Not relevant		Cyp51	Clinical	human&animal	3		OM_1152	OR_0079	SNPs	single				CB2	P10613	OK.	29565
7462	Bédard	Nature Microbiology	2024	39379635	Candida albicans	Erg11	Clotrimazole	L139K	-3	Selection coefficient = -0.429	Lab	Candida albicans Erg11 expressed in Saccharomyces cerevisiae. The mutant grew significantly less than the WT in the Clotrimazole pooled competition assay, adjusted p-value = 0.000	Not relevant		Cyp51	Clinical	human&animal		-3	OM_1153	OR_0079	SNPs	single				CB2	P10613	OK.	10471
7463	Bédard	Nature Microbiology	2024	39379635	Candida albicans	Erg11	Fluconazole	L139K	3	Selection coefficient = 0.15	Lab	Candida albicans Erg11 expressed in Saccharomyces cerevisiae. The mutant grew significantly more than the WT in the Fluconazole pooled competition assay, adjusted p-value = 0.000	Not relevant		Cyp51	Clinical	human&animal	3		OM_1153	OR_0079	SNPs	single				CB2	P10613	OK.	14290
7464	Bédard	Nature Microbiology	2024	39379635	Candida albicans	Erg11	Isavuconazole	L139K	-3	Selection coefficient = -0.295	Lab	Candida albicans Erg11 expressed in Saccharomyces cerevisiae. The mutant grew significantly less than the WT in the Isavuconazole pooled competition assay, adjusted p-value = 0.000	Not relevant		Cyp51	Clinical	human&animal		-3	OM_1153	OR_0079	SNPs	single				CB2	P10613	OK.	18109
7465	Bédard	Nature Microbiology	2024	39379635	Candida albicans	Erg11	Itraconazole	L139K	-3	Selection coefficient = -0.387	Lab	Candida albicans Erg11 expressed in Saccharomyces cerevisiae. The mutant grew significantly less than the WT in the Itraconazole pooled competition assay, adjusted p-value = 0.000	Not relevant		Cyp51	Clinical	human&animal		-3	OM_1153	OR_0079	SNPs	single				CB2	P10613	OK.	21928
7466	Bédard	Nature Microbiology	2024	39379635	Candida albicans	Erg11	Posaconazole	L139K	-3	Selection coefficient = -0.402	Lab	Candida albicans Erg11 expressed in Saccharomyces cerevisiae. The mutant grew significantly less than the WT in the Posaconazole pooled competition assay, adjusted p-value = 0.000	Not relevant		Cyp51	Clinical	human&animal		-3	OM_1153	OR_0079	SNPs	single				CB2	P10613	OK.	25747
7467	Bédard	Nature Microbiology	2024	39379635	Candida albicans	Erg11	Voriconazole	L139K	3	Selection coefficient = 0.168	Lab	Candida albicans Erg11 expressed in Saccharomyces cerevisiae. The mutant grew significantly more than the WT in the Voriconazole pooled competition assay, adjusted p-value = 0.000	Not relevant		Cyp51	Clinical	human&animal	3		OM_1153	OR_0079	SNPs	single				CB2	P10613	OK.	29566
7468	Bédard	Nature Microbiology	2024	39379635	Candida albicans	Erg11	Clotrimazole	L139M	3	Selection coefficient = 0.221	Lab	Candida albicans Erg11 expressed in Saccharomyces cerevisiae. The mutant grew significantly more than the WT in the Clotrimazole pooled competition assay, adjusted p-value = 0.000	Not relevant		Cyp51	Clinical	human&animal	3		OM_1154	OR_0079	SNPs	single				CB2	P10613	OK.	10472
7469	Bédard	Nature Microbiology	2024	39379635	Candida albicans	Erg11	Fluconazole	L139M	3	Selection coefficient = 0.244	Lab	Candida albicans Erg11 expressed in Saccharomyces cerevisiae. The mutant grew significantly more than the WT in the Fluconazole pooled competition assay, adjusted p-value = 0.000	Not relevant		Cyp51	Clinical	human&animal	3		OM_1154	OR_0079	SNPs	single				CB2	P10613	OK.	14291
7470	Bédard	Nature Microbiology	2024	39379635	Candida albicans	Erg11	Isavuconazole	L139M	3	Selection coefficient = 0.08	Lab	Candida albicans Erg11 expressed in Saccharomyces cerevisiae. The mutant grew significantly more than the WT in the Isavuconazole pooled competition assay, adjusted p-value = 0.000	Not relevant		Cyp51	Clinical	human&animal	3		OM_1154	OR_0079	SNPs	single				CB2	P10613	OK.	18110
7471	Bédard	Nature Microbiology	2024	39379635	Candida albicans	Erg11	Itraconazole	L139M	3	Selection coefficient = 0.215	Lab	Candida albicans Erg11 expressed in Saccharomyces cerevisiae. The mutant grew significantly more than the WT in the Itraconazole pooled competition assay, adjusted p-value = 0.000	Not relevant		Cyp51	Clinical	human&animal	3		OM_1154	OR_0079	SNPs	single				CB2	P10613	OK.	21929
7472	Bédard	Nature Microbiology	2024	39379635	Candida albicans	Erg11	Posaconazole	L139M	3	Selection coefficient = 0.157	Lab	Candida albicans Erg11 expressed in Saccharomyces cerevisiae. The mutant grew significantly more than the WT in the Posaconazole pooled competition assay, adjusted p-value = 0.000	Not relevant		Cyp51	Clinical	human&animal	3		OM_1154	OR_0079	SNPs	single				CB2	P10613	OK.	25748
7473	Bédard	Nature Microbiology	2024	39379635	Candida albicans	Erg11	Voriconazole	L139M	3	Selection coefficient = 0.22	Lab	Candida albicans Erg11 expressed in Saccharomyces cerevisiae. The mutant grew significantly more than the WT in the Voriconazole pooled competition assay, adjusted p-value = 0.000	Not relevant		Cyp51	Clinical	human&animal	3		OM_1154	OR_0079	SNPs	single				CB2	P10613	OK.	29567
7474	Bédard	Nature Microbiology	2024	39379635	Candida albicans	Erg11	Clotrimazole	L139N	-3	Selection coefficient = -0.492	Lab	Candida albicans Erg11 expressed in Saccharomyces cerevisiae. The mutant grew significantly less than the WT in the Clotrimazole pooled competition assay, adjusted p-value = 0.000	Not relevant		Cyp51	Clinical	human&animal		-3	OM_1155	OR_0079	SNPs	single				CB2	P10613	OK.	10473
7475	Bédard	Nature Microbiology	2024	39379635	Candida albicans	Erg11	Fluconazole	L139N	-3	Selection coefficient = -0.593	Lab	Candida albicans Erg11 expressed in Saccharomyces cerevisiae. The mutant grew significantly less than the WT in the Fluconazole pooled competition assay, adjusted p-value = 0.000	Not relevant		Cyp51	Clinical	human&animal		-3	OM_1155	OR_0079	SNPs	single				CB2	P10613	OK.	14292
7476	Bédard	Nature Microbiology	2024	39379635	Candida albicans	Erg11	Isavuconazole	L139N	-3	Selection coefficient = -0.511	Lab	Candida albicans Erg11 expressed in Saccharomyces cerevisiae. The mutant grew significantly less than the WT in the Isavuconazole pooled competition assay, adjusted p-value = 0.000	Not relevant		Cyp51	Clinical	human&animal		-3	OM_1155	OR_0079	SNPs	single				CB2	P10613	OK.	18111
7477	Bédard	Nature Microbiology	2024	39379635	Candida albicans	Erg11	Itraconazole	L139N	-3	Selection coefficient = -0.505	Lab	Candida albicans Erg11 expressed in Saccharomyces cerevisiae. The mutant grew significantly less than the WT in the Itraconazole pooled competition assay, adjusted p-value = 0.000	Not relevant		Cyp51	Clinical	human&animal		-3	OM_1155	OR_0079	SNPs	single				CB2	P10613	OK.	21930
7478	Bédard	Nature Microbiology	2024	39379635	Candida albicans	Erg11	Posaconazole	L139N	-3	Selection coefficient = -0.454	Lab	Candida albicans Erg11 expressed in Saccharomyces cerevisiae. The mutant grew significantly less than the WT in the Posaconazole pooled competition assay, adjusted p-value = 0.000	Not relevant		Cyp51	Clinical	human&animal		-3	OM_1155	OR_0079	SNPs	single				CB2	P10613	OK.	25749
7479	Bédard	Nature Microbiology	2024	39379635	Candida albicans	Erg11	Voriconazole	L139N	-3	Selection coefficient = -0.469	Lab	Candida albicans Erg11 expressed in Saccharomyces cerevisiae. The mutant grew significantly less than the WT in the Voriconazole pooled competition assay, adjusted p-value = 0.000	Not relevant		Cyp51	Clinical	human&animal		-3	OM_1155	OR_0079	SNPs	single				CB2	P10613	OK.	29568
7480	Bédard	Nature Microbiology	2024	39379635	Candida albicans	Erg11	Clotrimazole	L139P	-3	Selection coefficient = -0.495	Lab	Candida albicans Erg11 expressed in Saccharomyces cerevisiae. The mutant grew significantly less than the WT in the Clotrimazole pooled competition assay, adjusted p-value = 0.000	Not relevant		Cyp51	Clinical	human&animal		-3	OM_1156	OR_0079	SNPs	single				CB2	P10613	OK.	10474
7481	Bédard	Nature Microbiology	2024	39379635	Candida albicans	Erg11	Fluconazole	L139P	-3	Selection coefficient = -0.511	Lab	Candida albicans Erg11 expressed in Saccharomyces cerevisiae. The mutant grew significantly less than the WT in the Fluconazole pooled competition assay, adjusted p-value = 0.000	Not relevant		Cyp51	Clinical	human&animal		-3	OM_1156	OR_0079	SNPs	single				CB2	P10613	OK.	14293
7482	Bédard	Nature Microbiology	2024	39379635	Candida albicans	Erg11	Isavuconazole	L139P	-3	Selection coefficient = -0.547	Lab	Candida albicans Erg11 expressed in Saccharomyces cerevisiae. The mutant grew significantly less than the WT in the Isavuconazole pooled competition assay, adjusted p-value = 0.000	Not relevant		Cyp51	Clinical	human&animal		-3	OM_1156	OR_0079	SNPs	single				CB2	P10613	OK.	18112
7483	Bédard	Nature Microbiology	2024	39379635	Candida albicans	Erg11	Itraconazole	L139P	-3	Selection coefficient = -0.606	Lab	Candida albicans Erg11 expressed in Saccharomyces cerevisiae. The mutant grew significantly less than the WT in the Itraconazole pooled competition assay, adjusted p-value = 0.000	Not relevant		Cyp51	Clinical	human&animal		-3	OM_1156	OR_0079	SNPs	single				CB2	P10613	OK.	21931
7484	Bédard	Nature Microbiology	2024	39379635	Candida albicans	Erg11	Posaconazole	L139P	-3	Selection coefficient = -0.499	Lab	Candida albicans Erg11 expressed in Saccharomyces cerevisiae. The mutant grew significantly less than the WT in the Posaconazole pooled competition assay, adjusted p-value = 0.000	Not relevant		Cyp51	Clinical	human&animal		-3	OM_1156	OR_0079	SNPs	single				CB2	P10613	OK.	25750
7485	Bédard	Nature Microbiology	2024	39379635	Candida albicans	Erg11	Voriconazole	L139P	-3	Selection coefficient = -0.482	Lab	Candida albicans Erg11 expressed in Saccharomyces cerevisiae. The mutant grew significantly less than the WT in the Voriconazole pooled competition assay, adjusted p-value = 0.000	Not relevant		Cyp51	Clinical	human&animal		-3	OM_1156	OR_0079	SNPs	single				CB2	P10613	OK.	29569
7486	Bédard	Nature Microbiology	2024	39379635	Candida albicans	Erg11	Clotrimazole	L139Q	-3	Selection coefficient = -0.311	Lab	Candida albicans Erg11 expressed in Saccharomyces cerevisiae. The mutant grew significantly less than the WT in the Clotrimazole pooled competition assay, adjusted p-value = 0.000	Not relevant		Cyp51	Clinical	human&animal		-3	OM_1157	OR_0079	SNPs	single				CB2	P10613	OK.	10475
7487	Bédard	Nature Microbiology	2024	39379635	Candida albicans	Erg11	Fluconazole	L139Q	3	Selection coefficient = 0.089	Lab	Candida albicans Erg11 expressed in Saccharomyces cerevisiae. The mutant grew significantly more than the WT in the Fluconazole pooled competition assay, adjusted p-value = 0.000	Not relevant		Cyp51	Clinical	human&animal	3		OM_1157	OR_0079	SNPs	single				CB2	P10613	OK.	14294
7488	Bédard	Nature Microbiology	2024	39379635	Candida albicans	Erg11	Isavuconazole	L139Q	-3	Selection coefficient = -0.401	Lab	Candida albicans Erg11 expressed in Saccharomyces cerevisiae. The mutant grew significantly less than the WT in the Isavuconazole pooled competition assay, adjusted p-value = 0.000	Not relevant		Cyp51	Clinical	human&animal		-3	OM_1157	OR_0079	SNPs	single				CB2	P10613	OK.	18113
7489	Bédard	Nature Microbiology	2024	39379635	Candida albicans	Erg11	Itraconazole	L139Q	-3	Selection coefficient = -0.393	Lab	Candida albicans Erg11 expressed in Saccharomyces cerevisiae. The mutant grew significantly less than the WT in the Itraconazole pooled competition assay, adjusted p-value = 0.000	Not relevant		Cyp51	Clinical	human&animal		-3	OM_1157	OR_0079	SNPs	single				CB2	P10613	OK.	21932
7490	Bédard	Nature Microbiology	2024	39379635	Candida albicans	Erg11	Posaconazole	L139Q	-3	Selection coefficient = -0.397	Lab	Candida albicans Erg11 expressed in Saccharomyces cerevisiae. The mutant grew significantly less than the WT in the Posaconazole pooled competition assay, adjusted p-value = 0.000	Not relevant		Cyp51	Clinical	human&animal		-3	OM_1157	OR_0079	SNPs	single				CB2	P10613	OK.	25751
7491	Bédard	Nature Microbiology	2024	39379635	Candida albicans	Erg11	Voriconazole	L139Q	-3	Selection coefficient = -0.087	Lab	Candida albicans Erg11 expressed in Saccharomyces cerevisiae. The mutant grew significantly less than the WT in the Voriconazole pooled competition assay, adjusted p-value = 0.000	Not relevant		Cyp51	Clinical	human&animal		-3	OM_1157	OR_0079	SNPs	single				CB2	P10613	OK.	29570
7492	Bédard	Nature Microbiology	2024	39379635	Candida albicans	Erg11	Clotrimazole	L139R	-3	Selection coefficient = -0.226	Lab	Candida albicans Erg11 expressed in Saccharomyces cerevisiae. The mutant grew significantly less than the WT in the Clotrimazole pooled competition assay, adjusted p-value = 0.000	Not relevant		Cyp51	Clinical	human&animal		-3	OM_1158	OR_0079	SNPs	single				CB2	P10613	OK.	10476
7493	Bédard	Nature Microbiology	2024	39379635	Candida albicans	Erg11	Fluconazole	L139R	3	Selection coefficient = 0.315	Lab	Candida albicans Erg11 expressed in Saccharomyces cerevisiae. The mutant grew significantly more than the WT in the Fluconazole pooled competition assay, adjusted p-value = 0.000	Not relevant		Cyp51	Clinical	human&animal	3		OM_1158	OR_0079	SNPs	single				CB2	P10613	OK.	14295
7494	Bédard	Nature Microbiology	2024	39379635	Candida albicans	Erg11	Isavuconazole	L139R	-3	Selection coefficient = 0.02	Lab	Candida albicans Erg11 expressed in Saccharomyces cerevisiae. The mutant grew like the WT in the Isavuconazole pooled competition assay, adjusted p-value = 0.014	Not relevant		Cyp51	Clinical	human&animal		-3	OM_1158	OR_0079	SNPs	single				CB2	P10613	OK.	18114
7495	Bédard	Nature Microbiology	2024	39379635	Candida albicans	Erg11	Itraconazole	L139R	3	Selection coefficient = 0.076	Lab	Candida albicans Erg11 expressed in Saccharomyces cerevisiae. The mutant grew significantly more than the WT in the Itraconazole pooled competition assay, adjusted p-value = 0.000	Not relevant		Cyp51	Clinical	human&animal	3		OM_1158	OR_0079	SNPs	single				CB2	P10613	OK.	21933
7496	Bédard	Nature Microbiology	2024	39379635	Candida albicans	Erg11	Posaconazole	L139R	-3	Selection coefficient = 0.019	Lab	Candida albicans Erg11 expressed in Saccharomyces cerevisiae. The mutant grew like the WT in the Posaconazole pooled competition assay, adjusted p-value = 0.158	Not relevant		Cyp51	Clinical	human&animal		-3	OM_1158	OR_0079	SNPs	single				CB2	P10613	OK.	25752
7497	Bédard	Nature Microbiology	2024	39379635	Candida albicans	Erg11	Voriconazole	L139R	3	Selection coefficient = 0.292	Lab	Candida albicans Erg11 expressed in Saccharomyces cerevisiae. The mutant grew significantly more than the WT in the Voriconazole pooled competition assay, adjusted p-value = 0.000	Not relevant		Cyp51	Clinical	human&animal	3		OM_1158	OR_0079	SNPs	single				CB2	P10613	OK.	29571
7498	Bédard	Nature Microbiology	2024	39379635	Candida albicans	Erg11	Clotrimazole	L139S	-3	Selection coefficient = -0.518	Lab	Candida albicans Erg11 expressed in Saccharomyces cerevisiae. The mutant grew significantly less than the WT in the Clotrimazole pooled competition assay, adjusted p-value = 0.000	Not relevant		Cyp51	Clinical	human&animal		-3	OM_1159	OR_0079	SNPs	single				CB2	P10613	OK.	10477
7499	Bédard	Nature Microbiology	2024	39379635	Candida albicans	Erg11	Fluconazole	L139S	-3	Selection coefficient = -0.585	Lab	Candida albicans Erg11 expressed in Saccharomyces cerevisiae. The mutant grew significantly less than the WT in the Fluconazole pooled competition assay, adjusted p-value = 0.000	Not relevant		Cyp51	Clinical	human&animal		-3	OM_1159	OR_0079	SNPs	single				CB2	P10613	OK.	14296
7500	Bédard	Nature Microbiology	2024	39379635	Candida albicans	Erg11	Isavuconazole	L139S	-3	Selection coefficient = -0.595	Lab	Candida albicans Erg11 expressed in Saccharomyces cerevisiae. The mutant grew significantly less than the WT in the Isavuconazole pooled competition assay, adjusted p-value = 0.000	Not relevant		Cyp51	Clinical	human&animal		-3	OM_1159	OR_0079	SNPs	single				CB2	P10613	OK.	18115
7501	Bédard	Nature Microbiology	2024	39379635	Candida albicans	Erg11	Itraconazole	L139S	-3	Selection coefficient = -0.637	Lab	Candida albicans Erg11 expressed in Saccharomyces cerevisiae. The mutant grew significantly less than the WT in the Itraconazole pooled competition assay, adjusted p-value = 0.000	Not relevant		Cyp51	Clinical	human&animal		-3	OM_1159	OR_0079	SNPs	single				CB2	P10613	OK.	21934
7502	Bédard	Nature Microbiology	2024	39379635	Candida albicans	Erg11	Posaconazole	L139S	-3	Selection coefficient = -0.462	Lab	Candida albicans Erg11 expressed in Saccharomyces cerevisiae. The mutant grew significantly less than the WT in the Posaconazole pooled competition assay, adjusted p-value = 0.000	Not relevant		Cyp51	Clinical	human&animal		-3	OM_1159	OR_0079	SNPs	single				CB2	P10613	OK.	25753
7503	Bédard	Nature Microbiology	2024	39379635	Candida albicans	Erg11	Voriconazole	L139S	-3	Selection coefficient = -0.483	Lab	Candida albicans Erg11 expressed in Saccharomyces cerevisiae. The mutant grew significantly less than the WT in the Voriconazole pooled competition assay, adjusted p-value = 0.000	Not relevant		Cyp51	Clinical	human&animal		-3	OM_1159	OR_0079	SNPs	single				CB2	P10613	OK.	29572
7504	Bédard	Nature Microbiology	2024	39379635	Candida albicans	Erg11	Clotrimazole	L139T	-3	Selection coefficient = -0.232	Lab	Candida albicans Erg11 expressed in Saccharomyces cerevisiae. The mutant grew significantly less than the WT in the Clotrimazole pooled competition assay, adjusted p-value = 0.000	Not relevant		Cyp51	Clinical	human&animal		-3	OM_1160	OR_0079	SNPs	single				CB2	P10613	OK.	10478
7505	Bédard	Nature Microbiology	2024	39379635	Candida albicans	Erg11	Fluconazole	L139T	-3	Selection coefficient = -0.056	Lab	Candida albicans Erg11 expressed in Saccharomyces cerevisiae. The mutant grew significantly less than the WT in the Fluconazole pooled competition assay, adjusted p-value = 0.001	Not relevant		Cyp51	Clinical	human&animal		-3	OM_1160	OR_0079	SNPs	single				CB2	P10613	OK.	14297
7506	Bédard	Nature Microbiology	2024	39379635	Candida albicans	Erg11	Isavuconazole	L139T	-3	Selection coefficient = -0.188	Lab	Candida albicans Erg11 expressed in Saccharomyces cerevisiae. The mutant grew significantly less than the WT in the Isavuconazole pooled competition assay, adjusted p-value = 0.000	Not relevant		Cyp51	Clinical	human&animal		-3	OM_1160	OR_0079	SNPs	single				CB2	P10613	OK.	18116
7507	Bédard	Nature Microbiology	2024	39379635	Candida albicans	Erg11	Itraconazole	L139T	-3	Selection coefficient = -0.27	Lab	Candida albicans Erg11 expressed in Saccharomyces cerevisiae. The mutant grew significantly less than the WT in the Itraconazole pooled competition assay, adjusted p-value = 0.000	Not relevant		Cyp51	Clinical	human&animal		-3	OM_1160	OR_0079	SNPs	single				CB2	P10613	OK.	21935
7508	Bédard	Nature Microbiology	2024	39379635	Candida albicans	Erg11	Posaconazole	L139T	-3	Selection coefficient = -0.307	Lab	Candida albicans Erg11 expressed in Saccharomyces cerevisiae. The mutant grew significantly less than the WT in the Posaconazole pooled competition assay, adjusted p-value = 0.000	Not relevant		Cyp51	Clinical	human&animal		-3	OM_1160	OR_0079	SNPs	single				CB2	P10613	OK.	25754
7509	Bédard	Nature Microbiology	2024	39379635	Candida albicans	Erg11	Voriconazole	L139T	-3	Selection coefficient = -0.188	Lab	Candida albicans Erg11 expressed in Saccharomyces cerevisiae. The mutant grew significantly less than the WT in the Voriconazole pooled competition assay, adjusted p-value = 0.000	Not relevant		Cyp51	Clinical	human&animal		-3	OM_1160	OR_0079	SNPs	single				CB2	P10613	OK.	29573
7510	Bédard	Nature Microbiology	2024	39379635	Candida albicans	Erg11	Clotrimazole	L139V	-3	Selection coefficient = -0.027	Lab	Candida albicans Erg11 expressed in Saccharomyces cerevisiae. The mutant grew like the WT in the Clotrimazole pooled competition assay, adjusted p-value = 0.090	Not relevant		Cyp51	Clinical	human&animal		-3	OM_1161	OR_0079	SNPs	single				CB2	P10613	OK.	10479
7511	Bédard	Nature Microbiology	2024	39379635	Candida albicans	Erg11	Fluconazole	L139V	3	Selection coefficient = 0.116	Lab	Candida albicans Erg11 expressed in Saccharomyces cerevisiae. The mutant grew significantly more than the WT in the Fluconazole pooled competition assay, adjusted p-value = 0.000	Not relevant		Cyp51	Clinical	human&animal	3		OM_1161	OR_0079	SNPs	single				CB2	P10613	OK.	14298
7512	Bédard	Nature Microbiology	2024	39379635	Candida albicans	Erg11	Isavuconazole	L139V	-3	Selection coefficient = -0.064	Lab	Candida albicans Erg11 expressed in Saccharomyces cerevisiae. The mutant grew significantly less than the WT in the Isavuconazole pooled competition assay, adjusted p-value = 0.000	Not relevant		Cyp51	Clinical	human&animal		-3	OM_1161	OR_0079	SNPs	single				CB2	P10613	OK.	18117
7513	Bédard	Nature Microbiology	2024	39379635	Candida albicans	Erg11	Itraconazole	L139V	-3	Selection coefficient = -0.108	Lab	Candida albicans Erg11 expressed in Saccharomyces cerevisiae. The mutant grew significantly less than the WT in the Itraconazole pooled competition assay, adjusted p-value = 0.000	Not relevant		Cyp51	Clinical	human&animal		-3	OM_1161	OR_0079	SNPs	single				CB2	P10613	OK.	21936
7514	Bédard	Nature Microbiology	2024	39379635	Candida albicans	Erg11	Posaconazole	L139V	-3	Selection coefficient = -0.12	Lab	Candida albicans Erg11 expressed in Saccharomyces cerevisiae. The mutant grew significantly less than the WT in the Posaconazole pooled competition assay, adjusted p-value = 0.000	Not relevant		Cyp51	Clinical	human&animal		-3	OM_1161	OR_0079	SNPs	single				CB2	P10613	OK.	25755
7515	Bédard	Nature Microbiology	2024	39379635	Candida albicans	Erg11	Voriconazole	L139V	-3	Selection coefficient = -0.035	Lab	Candida albicans Erg11 expressed in Saccharomyces cerevisiae. The mutant grew like the WT in the Voriconazole pooled competition assay, adjusted p-value = 0.012	Not relevant		Cyp51	Clinical	human&animal		-3	OM_1161	OR_0079	SNPs	single				CB2	P10613	OK.	29574
7516	Bédard	Nature Microbiology	2024	39379635	Candida albicans	Erg11	Clotrimazole	L139W	-3	Selection coefficient = -0.527	Lab	Candida albicans Erg11 expressed in Saccharomyces cerevisiae. The mutant grew significantly less than the WT in the Clotrimazole pooled competition assay, adjusted p-value = 0.000	Not relevant		Cyp51	Clinical	human&animal		-3	OM_1162	OR_0079	SNPs	single				CB2	P10613	OK.	10480
7517	Bédard	Nature Microbiology	2024	39379635	Candida albicans	Erg11	Fluconazole	L139W	-3	Selection coefficient = -0.688	Lab	Candida albicans Erg11 expressed in Saccharomyces cerevisiae. The mutant grew significantly less than the WT in the Fluconazole pooled competition assay, adjusted p-value = 0.000	Not relevant		Cyp51	Clinical	human&animal		-3	OM_1162	OR_0079	SNPs	single				CB2	P10613	OK.	14299
7518	Bédard	Nature Microbiology	2024	39379635	Candida albicans	Erg11	Isavuconazole	L139W	-3	Selection coefficient = -0.571	Lab	Candida albicans Erg11 expressed in Saccharomyces cerevisiae. The mutant grew significantly less than the WT in the Isavuconazole pooled competition assay, adjusted p-value = 0.000	Not relevant		Cyp51	Clinical	human&animal		-3	OM_1162	OR_0079	SNPs	single				CB2	P10613	OK.	18118
7519	Bédard	Nature Microbiology	2024	39379635	Candida albicans	Erg11	Itraconazole	L139W	-3	Selection coefficient = -0.713	Lab	Candida albicans Erg11 expressed in Saccharomyces cerevisiae. The mutant grew significantly less than the WT in the Itraconazole pooled competition assay, adjusted p-value = 0.000	Not relevant		Cyp51	Clinical	human&animal		-3	OM_1162	OR_0079	SNPs	single				CB2	P10613	OK.	21937
7520	Bédard	Nature Microbiology	2024	39379635	Candida albicans	Erg11	Posaconazole	L139W	-3	Selection coefficient = -0.508	Lab	Candida albicans Erg11 expressed in Saccharomyces cerevisiae. The mutant grew significantly less than the WT in the Posaconazole pooled competition assay, adjusted p-value = 0.000	Not relevant		Cyp51	Clinical	human&animal		-3	OM_1162	OR_0079	SNPs	single				CB2	P10613	OK.	25756
7521	Bédard	Nature Microbiology	2024	39379635	Candida albicans	Erg11	Voriconazole	L139W	-3	Selection coefficient = -0.553	Lab	Candida albicans Erg11 expressed in Saccharomyces cerevisiae. The mutant grew significantly less than the WT in the Voriconazole pooled competition assay, adjusted p-value = 0.000	Not relevant		Cyp51	Clinical	human&animal		-3	OM_1162	OR_0079	SNPs	single				CB2	P10613	OK.	29575
7522	Bédard	Nature Microbiology	2024	39379635	Candida albicans	Erg11	Clotrimazole	L139Y	-3	Selection coefficient = -0.52	Lab	Candida albicans Erg11 expressed in Saccharomyces cerevisiae. The mutant grew significantly less than the WT in the Clotrimazole pooled competition assay, adjusted p-value = 0.000	Not relevant		Cyp51	Clinical	human&animal		-3	OM_1163	OR_0079	SNPs	single				CB2	P10613	OK.	10481
7523	Bédard	Nature Microbiology	2024	39379635	Candida albicans	Erg11	Fluconazole	L139Y	-3	Selection coefficient = -0.593	Lab	Candida albicans Erg11 expressed in Saccharomyces cerevisiae. The mutant grew significantly less than the WT in the Fluconazole pooled competition assay, adjusted p-value = 0.000	Not relevant		Cyp51	Clinical	human&animal		-3	OM_1163	OR_0079	SNPs	single				CB2	P10613	OK.	14300
7524	Bédard	Nature Microbiology	2024	39379635	Candida albicans	Erg11	Isavuconazole	L139Y	-3	Selection coefficient = -0.566	Lab	Candida albicans Erg11 expressed in Saccharomyces cerevisiae. The mutant grew significantly less than the WT in the Isavuconazole pooled competition assay, adjusted p-value = 0.000	Not relevant		Cyp51	Clinical	human&animal		-3	OM_1163	OR_0079	SNPs	single				CB2	P10613	OK.	18119
7525	Bédard	Nature Microbiology	2024	39379635	Candida albicans	Erg11	Itraconazole	L139Y	-3	Selection coefficient = -0.599	Lab	Candida albicans Erg11 expressed in Saccharomyces cerevisiae. The mutant grew significantly less than the WT in the Itraconazole pooled competition assay, adjusted p-value = 0.000	Not relevant		Cyp51	Clinical	human&animal		-3	OM_1163	OR_0079	SNPs	single				CB2	P10613	OK.	21938
7526	Bédard	Nature Microbiology	2024	39379635	Candida albicans	Erg11	Posaconazole	L139Y	-3	Selection coefficient = -0.57	Lab	Candida albicans Erg11 expressed in Saccharomyces cerevisiae. The mutant grew significantly less than the WT in the Posaconazole pooled competition assay, adjusted p-value = 0.000	Not relevant		Cyp51	Clinical	human&animal		-3	OM_1163	OR_0079	SNPs	single				CB2	P10613	OK.	25757
7527	Bédard	Nature Microbiology	2024	39379635	Candida albicans	Erg11	Voriconazole	L139Y	-3	Selection coefficient = -0.439	Lab	Candida albicans Erg11 expressed in Saccharomyces cerevisiae. The mutant grew significantly less than the WT in the Voriconazole pooled competition assay, adjusted p-value = 0.000	Not relevant		Cyp51	Clinical	human&animal		-3	OM_1163	OR_0079	SNPs	single				CB2	P10613	OK.	29576
7528	Bédard	Nature Microbiology	2024	39379635	Candida albicans	Erg11	Clotrimazole	M140A	3	Selection coefficient = 0.362	Lab	Candida albicans Erg11 expressed in Saccharomyces cerevisiae. The mutant grew significantly more than the WT in the Clotrimazole pooled competition assay, adjusted p-value = 0.000	Not relevant		Cyp51	Clinical	human&animal	3		OM_1164	OR_0080	SNPs	single				CB2	P10613	OK.	10824
7529	Bédard	Nature Microbiology	2024	39379635	Candida albicans	Erg11	Fluconazole	M140A	3	Selection coefficient = 0.263	Lab	Candida albicans Erg11 expressed in Saccharomyces cerevisiae. The mutant grew significantly more than the WT in the Fluconazole pooled competition assay, adjusted p-value = 0.000	Not relevant		Cyp51	Clinical	human&animal	3		OM_1164	OR_0080	SNPs	single				CB2	P10613	OK.	14643
7530	Bédard	Nature Microbiology	2024	39379635	Candida albicans	Erg11	Isavuconazole	M140A	3	Selection coefficient = 0.11	Lab	Candida albicans Erg11 expressed in Saccharomyces cerevisiae. The mutant grew significantly more than the WT in the Isavuconazole pooled competition assay, adjusted p-value = 0.000	Not relevant		Cyp51	Clinical	human&animal	3		OM_1164	OR_0080	SNPs	single				CB2	P10613	OK.	18462
7531	Bédard	Nature Microbiology	2024	39379635	Candida albicans	Erg11	Itraconazole	M140A	3	Selection coefficient = 0.268	Lab	Candida albicans Erg11 expressed in Saccharomyces cerevisiae. The mutant grew significantly more than the WT in the Itraconazole pooled competition assay, adjusted p-value = 0.000	Not relevant		Cyp51	Clinical	human&animal	3		OM_1164	OR_0080	SNPs	single				CB2	P10613	OK.	22281
7532	Bédard	Nature Microbiology	2024	39379635	Candida albicans	Erg11	Posaconazole	M140A	3	Selection coefficient = 0.236	Lab	Candida albicans Erg11 expressed in Saccharomyces cerevisiae. The mutant grew significantly more than the WT in the Posaconazole pooled competition assay, adjusted p-value = 0.000	Not relevant		Cyp51	Clinical	human&animal	3		OM_1164	OR_0080	SNPs	single				CB2	P10613	OK.	26100
7533	Bédard	Nature Microbiology	2024	39379635	Candida albicans	Erg11	Voriconazole	M140A	3	Selection coefficient = 0.297	Lab	Candida albicans Erg11 expressed in Saccharomyces cerevisiae. The mutant grew significantly more than the WT in the Voriconazole pooled competition assay, adjusted p-value = 0.000	Not relevant		Cyp51	Clinical	human&animal	3		OM_1164	OR_0080	SNPs	single				CB2	P10613	OK.	29919
7534	Bédard	Nature Microbiology	2024	39379635	Candida albicans	Erg11	Clotrimazole	M140C	3	Selection coefficient = 0.138	Lab	Candida albicans Erg11 expressed in Saccharomyces cerevisiae. The mutant grew significantly more than the WT in the Clotrimazole pooled competition assay, adjusted p-value = 0.000	Not relevant		Cyp51	Clinical	human&animal	3		OM_1165	OR_0080	SNPs	single				CB2	P10613	OK.	10825
7535	Bédard	Nature Microbiology	2024	39379635	Candida albicans	Erg11	Fluconazole	M140C	3	Selection coefficient = 0.158	Lab	Candida albicans Erg11 expressed in Saccharomyces cerevisiae. The mutant grew significantly more than the WT in the Fluconazole pooled competition assay, adjusted p-value = 0.000	Not relevant		Cyp51	Clinical	human&animal	3		OM_1165	OR_0080	SNPs	single				CB2	P10613	OK.	14644
7536	Bédard	Nature Microbiology	2024	39379635	Candida albicans	Erg11	Isavuconazole	M140C	3	Selection coefficient = 0.088	Lab	Candida albicans Erg11 expressed in Saccharomyces cerevisiae. The mutant grew significantly more than the WT in the Isavuconazole pooled competition assay, adjusted p-value = 0.000	Not relevant		Cyp51	Clinical	human&animal	3		OM_1165	OR_0080	SNPs	single				CB2	P10613	OK.	18463
7537	Bédard	Nature Microbiology	2024	39379635	Candida albicans	Erg11	Itraconazole	M140C	3	Selection coefficient = 0.204	Lab	Candida albicans Erg11 expressed in Saccharomyces cerevisiae. The mutant grew significantly more than the WT in the Itraconazole pooled competition assay, adjusted p-value = 0.000	Not relevant		Cyp51	Clinical	human&animal	3		OM_1165	OR_0080	SNPs	single				CB2	P10613	OK.	22282
7538	Bédard	Nature Microbiology	2024	39379635	Candida albicans	Erg11	Posaconazole	M140C	3	Selection coefficient = 0.176	Lab	Candida albicans Erg11 expressed in Saccharomyces cerevisiae. The mutant grew significantly more than the WT in the Posaconazole pooled competition assay, adjusted p-value = 0.000	Not relevant		Cyp51	Clinical	human&animal	3		OM_1165	OR_0080	SNPs	single				CB2	P10613	OK.	26101
7539	Bédard	Nature Microbiology	2024	39379635	Candida albicans	Erg11	Voriconazole	M140C	3	Selection coefficient = 0.205	Lab	Candida albicans Erg11 expressed in Saccharomyces cerevisiae. The mutant grew significantly more than the WT in the Voriconazole pooled competition assay, adjusted p-value = 0.000	Not relevant		Cyp51	Clinical	human&animal	3		OM_1165	OR_0080	SNPs	single				CB2	P10613	OK.	29920
7540	Bédard	Nature Microbiology	2024	39379635	Candida albicans	Erg11	Clotrimazole	M140D	-3	Selection coefficient = -0.025	Lab	Candida albicans Erg11 expressed in Saccharomyces cerevisiae. The mutant grew like the WT in the Clotrimazole pooled competition assay, adjusted p-value = 0.051	Not relevant		Cyp51	Clinical	human&animal		-3	OM_1166	OR_0080	SNPs	single				CB2	P10613	OK.	10826
7541	Bédard	Nature Microbiology	2024	39379635	Candida albicans	Erg11	Fluconazole	M140D	3	Selection coefficient = 0.228	Lab	Candida albicans Erg11 expressed in Saccharomyces cerevisiae. The mutant grew significantly more than the WT in the Fluconazole pooled competition assay, adjusted p-value = 0.000	Not relevant		Cyp51	Clinical	human&animal	3		OM_1166	OR_0080	SNPs	single				CB2	P10613	OK.	14645
7542	Bédard	Nature Microbiology	2024	39379635	Candida albicans	Erg11	Isavuconazole	M140D	3	Selection coefficient = 0.044	Lab	Candida albicans Erg11 expressed in Saccharomyces cerevisiae. The mutant grew significantly more than the WT in the Isavuconazole pooled competition assay, adjusted p-value = 0.000	Not relevant		Cyp51	Clinical	human&animal	3		OM_1166	OR_0080	SNPs	single				CB2	P10613	OK.	18464
7543	Bédard	Nature Microbiology	2024	39379635	Candida albicans	Erg11	Itraconazole	M140D	3	Selection coefficient = 0.152	Lab	Candida albicans Erg11 expressed in Saccharomyces cerevisiae. The mutant grew significantly more than the WT in the Itraconazole pooled competition assay, adjusted p-value = 0.000	Not relevant		Cyp51	Clinical	human&animal	3		OM_1166	OR_0080	SNPs	single				CB2	P10613	OK.	22283
7544	Bédard	Nature Microbiology	2024	39379635	Candida albicans	Erg11	Posaconazole	M140D	3	Selection coefficient = 0.131	Lab	Candida albicans Erg11 expressed in Saccharomyces cerevisiae. The mutant grew significantly more than the WT in the Posaconazole pooled competition assay, adjusted p-value = 0.000	Not relevant		Cyp51	Clinical	human&animal	3		OM_1166	OR_0080	SNPs	single				CB2	P10613	OK.	26102
7545	Bédard	Nature Microbiology	2024	39379635	Candida albicans	Erg11	Voriconazole	M140D	3	Selection coefficient = 0.2	Lab	Candida albicans Erg11 expressed in Saccharomyces cerevisiae. The mutant grew significantly more than the WT in the Voriconazole pooled competition assay, adjusted p-value = 0.000	Not relevant		Cyp51	Clinical	human&animal	3		OM_1166	OR_0080	SNPs	single				CB2	P10613	OK.	29921
7546	Bédard	Nature Microbiology	2024	39379635	Candida albicans	Erg11	Clotrimazole	M140E	-3	Selection coefficient = -0.119	Lab	Candida albicans Erg11 expressed in Saccharomyces cerevisiae. The mutant grew significantly less than the WT in the Clotrimazole pooled competition assay, adjusted p-value = 0.000	Not relevant		Cyp51	Clinical	human&animal		-3	OM_1167	OR_0080	SNPs	single				CB2	P10613	OK.	10827
7547	Bédard	Nature Microbiology	2024	39379635	Candida albicans	Erg11	Fluconazole	M140E	3	Selection coefficient = 0.089	Lab	Candida albicans Erg11 expressed in Saccharomyces cerevisiae. The mutant grew significantly more than the WT in the Fluconazole pooled competition assay, adjusted p-value = 0.000	Not relevant		Cyp51	Clinical	human&animal	3		OM_1167	OR_0080	SNPs	single				CB2	P10613	OK.	14646
7548	Bédard	Nature Microbiology	2024	39379635	Candida albicans	Erg11	Isavuconazole	M140E	-3	Selection coefficient = -0.014	Lab	Candida albicans Erg11 expressed in Saccharomyces cerevisiae. The mutant grew significantly less than the WT in the Isavuconazole pooled competition assay, adjusted p-value = 0.008	Not relevant		Cyp51	Clinical	human&animal		-3	OM_1167	OR_0080	SNPs	single				CB2	P10613	OK.	18465
7549	Bédard	Nature Microbiology	2024	39379635	Candida albicans	Erg11	Itraconazole	M140E	3	Selection coefficient = 0.06	Lab	Candida albicans Erg11 expressed in Saccharomyces cerevisiae. The mutant grew significantly more than the WT in the Itraconazole pooled competition assay, adjusted p-value = 0.000	Not relevant		Cyp51	Clinical	human&animal	3		OM_1167	OR_0080	SNPs	single				CB2	P10613	OK.	22284
7550	Bédard	Nature Microbiology	2024	39379635	Candida albicans	Erg11	Posaconazole	M140E	-3	Selection coefficient = 0.027	Lab	Candida albicans Erg11 expressed in Saccharomyces cerevisiae. The mutant grew like the WT in the Posaconazole pooled competition assay, adjusted p-value = 0.067	Not relevant		Cyp51	Clinical	human&animal		-3	OM_1167	OR_0080	SNPs	single				CB2	P10613	OK.	26103
7551	Bédard	Nature Microbiology	2024	39379635	Candida albicans	Erg11	Voriconazole	M140E	3	Selection coefficient = 0.074	Lab	Candida albicans Erg11 expressed in Saccharomyces cerevisiae. The mutant grew significantly more than the WT in the Voriconazole pooled competition assay, adjusted p-value = 0.000	Not relevant		Cyp51	Clinical	human&animal	3		OM_1167	OR_0080	SNPs	single				CB2	P10613	OK.	29922
7552	Bédard	Nature Microbiology	2024	39379635	Candida albicans	Erg11	Clotrimazole	M140F	3	Selection coefficient = 0.191	Lab	Candida albicans Erg11 expressed in Saccharomyces cerevisiae. The mutant grew significantly more than the WT in the Clotrimazole pooled competition assay, adjusted p-value = 0.000	Not relevant		Cyp51	Clinical	human&animal	3		OM_1168	OR_0080	SNPs	single				CB2	P10613	OK.	10828
7553	Bédard	Nature Microbiology	2024	39379635	Candida albicans	Erg11	Fluconazole	M140F	3	Selection coefficient = 0.238	Lab	Candida albicans Erg11 expressed in Saccharomyces cerevisiae. The mutant grew significantly more than the WT in the Fluconazole pooled competition assay, adjusted p-value = 0.000	Not relevant		Cyp51	Clinical	human&animal	3		OM_1168	OR_0080	SNPs	single				CB2	P10613	OK.	14647
7554	Bédard	Nature Microbiology	2024	39379635	Candida albicans	Erg11	Isavuconazole	M140F	3	Selection coefficient = 0.083	Lab	Candida albicans Erg11 expressed in Saccharomyces cerevisiae. The mutant grew significantly more than the WT in the Isavuconazole pooled competition assay, adjusted p-value = 0.000	Not relevant		Cyp51	Clinical	human&animal	3		OM_1168	OR_0080	SNPs	single				CB2	P10613	OK.	18466
7555	Bédard	Nature Microbiology	2024	39379635	Candida albicans	Erg11	Itraconazole	M140F	3	Selection coefficient = 0.236	Lab	Candida albicans Erg11 expressed in Saccharomyces cerevisiae. The mutant grew significantly more than the WT in the Itraconazole pooled competition assay, adjusted p-value = 0.000	Not relevant		Cyp51	Clinical	human&animal	3		OM_1168	OR_0080	SNPs	single				CB2	P10613	OK.	22285
7556	Bédard	Nature Microbiology	2024	39379635	Candida albicans	Erg11	Posaconazole	M140F	3	Selection coefficient = 0.209	Lab	Candida albicans Erg11 expressed in Saccharomyces cerevisiae. The mutant grew significantly more than the WT in the Posaconazole pooled competition assay, adjusted p-value = 0.000	Not relevant		Cyp51	Clinical	human&animal	3		OM_1168	OR_0080	SNPs	single				CB2	P10613	OK.	26104
7557	Bédard	Nature Microbiology	2024	39379635	Candida albicans	Erg11	Voriconazole	M140F	3	Selection coefficient = 0.261	Lab	Candida albicans Erg11 expressed in Saccharomyces cerevisiae. The mutant grew significantly more than the WT in the Voriconazole pooled competition assay, adjusted p-value = 0.000	Not relevant		Cyp51	Clinical	human&animal	3		OM_1168	OR_0080	SNPs	single				CB2	P10613	OK.	29923
7558	Bédard	Nature Microbiology	2024	39379635	Candida albicans	Erg11	Clotrimazole	M140G	3	Selection coefficient = 0.226	Lab	Candida albicans Erg11 expressed in Saccharomyces cerevisiae. The mutant grew significantly more than the WT in the Clotrimazole pooled competition assay, adjusted p-value = 0.000	Not relevant		Cyp51	Clinical	human&animal	3		OM_1169	OR_0080	SNPs	single				CB2	P10613	OK.	10829
7559	Bédard	Nature Microbiology	2024	39379635	Candida albicans	Erg11	Fluconazole	M140G	3	Selection coefficient = 0.229	Lab	Candida albicans Erg11 expressed in Saccharomyces cerevisiae. The mutant grew significantly more than the WT in the Fluconazole pooled competition assay, adjusted p-value = 0.000	Not relevant		Cyp51	Clinical	human&animal	3		OM_1169	OR_0080	SNPs	single				CB2	P10613	OK.	14648
7560	Bédard	Nature Microbiology	2024	39379635	Candida albicans	Erg11	Isavuconazole	M140G	3	Selection coefficient = 0.081	Lab	Candida albicans Erg11 expressed in Saccharomyces cerevisiae. The mutant grew significantly more than the WT in the Isavuconazole pooled competition assay, adjusted p-value = 0.000	Not relevant		Cyp51	Clinical	human&animal	3		OM_1169	OR_0080	SNPs	single				CB2	P10613	OK.	18467
7561	Bédard	Nature Microbiology	2024	39379635	Candida albicans	Erg11	Itraconazole	M140G	3	Selection coefficient = 0.238	Lab	Candida albicans Erg11 expressed in Saccharomyces cerevisiae. The mutant grew significantly more than the WT in the Itraconazole pooled competition assay, adjusted p-value = 0.000	Not relevant		Cyp51	Clinical	human&animal	3		OM_1169	OR_0080	SNPs	single				CB2	P10613	OK.	22286
7562	Bédard	Nature Microbiology	2024	39379635	Candida albicans	Erg11	Posaconazole	M140G	3	Selection coefficient = 0.201	Lab	Candida albicans Erg11 expressed in Saccharomyces cerevisiae. The mutant grew significantly more than the WT in the Posaconazole pooled competition assay, adjusted p-value = 0.000	Not relevant		Cyp51	Clinical	human&animal	3		OM_1169	OR_0080	SNPs	single				CB2	P10613	OK.	26105
7563	Bédard	Nature Microbiology	2024	39379635	Candida albicans	Erg11	Voriconazole	M140G	3	Selection coefficient = 0.259	Lab	Candida albicans Erg11 expressed in Saccharomyces cerevisiae. The mutant grew significantly more than the WT in the Voriconazole pooled competition assay, adjusted p-value = 0.000	Not relevant		Cyp51	Clinical	human&animal	3		OM_1169	OR_0080	SNPs	single				CB2	P10613	OK.	29924
7564	Bédard	Nature Microbiology	2024	39379635	Candida albicans	Erg11	Clotrimazole	M140H	-3	Selection coefficient = -0.032	Lab	Candida albicans Erg11 expressed in Saccharomyces cerevisiae. The mutant grew like the WT in the Clotrimazole pooled competition assay, adjusted p-value = 0.299	Not relevant		Cyp51	Clinical	human&animal		-3	OM_1170	OR_0080	SNPs	single				CB2	P10613	OK.	10830
7565	Bédard	Nature Microbiology	2024	39379635	Candida albicans	Erg11	Fluconazole	M140H	3	Selection coefficient = 0.212	Lab	Candida albicans Erg11 expressed in Saccharomyces cerevisiae. The mutant grew significantly more than the WT in the Fluconazole pooled competition assay, adjusted p-value = 0.000	Not relevant		Cyp51	Clinical	human&animal	3		OM_1170	OR_0080	SNPs	single				CB2	P10613	OK.	14649
7566	Bédard	Nature Microbiology	2024	39379635	Candida albicans	Erg11	Isavuconazole	M140H	3	Selection coefficient = 0.039	Lab	Candida albicans Erg11 expressed in Saccharomyces cerevisiae. The mutant grew significantly more than the WT in the Isavuconazole pooled competition assay, adjusted p-value = 0.000	Not relevant		Cyp51	Clinical	human&animal	3		OM_1170	OR_0080	SNPs	single				CB2	P10613	OK.	18468
7567	Bédard	Nature Microbiology	2024	39379635	Candida albicans	Erg11	Itraconazole	M140H	3	Selection coefficient = 0.176	Lab	Candida albicans Erg11 expressed in Saccharomyces cerevisiae. The mutant grew significantly more than the WT in the Itraconazole pooled competition assay, adjusted p-value = 0.000	Not relevant		Cyp51	Clinical	human&animal	3		OM_1170	OR_0080	SNPs	single				CB2	P10613	OK.	22287
7568	Bédard	Nature Microbiology	2024	39379635	Candida albicans	Erg11	Posaconazole	M140H	3	Selection coefficient = 0.13	Lab	Candida albicans Erg11 expressed in Saccharomyces cerevisiae. The mutant grew significantly more than the WT in the Posaconazole pooled competition assay, adjusted p-value = 0.000	Not relevant		Cyp51	Clinical	human&animal	3		OM_1170	OR_0080	SNPs	single				CB2	P10613	OK.	26106
7569	Bédard	Nature Microbiology	2024	39379635	Candida albicans	Erg11	Voriconazole	M140H	3	Selection coefficient = 0.175	Lab	Candida albicans Erg11 expressed in Saccharomyces cerevisiae. The mutant grew significantly more than the WT in the Voriconazole pooled competition assay, adjusted p-value = 0.000	Not relevant		Cyp51	Clinical	human&animal	3		OM_1170	OR_0080	SNPs	single				CB2	P10613	OK.	29925
7570	Bédard	Nature Microbiology	2024	39379635	Candida albicans	Erg11	Clotrimazole	M140I	3	Selection coefficient = 0.119	Lab	Candida albicans Erg11 expressed in Saccharomyces cerevisiae. The mutant grew significantly more than the WT in the Clotrimazole pooled competition assay, adjusted p-value = 0.000	Not relevant		Cyp51	Clinical	human&animal	3		OM_1171	OR_0080	SNPs	single				CB2	P10613	OK.	10831
7571	Bédard	Nature Microbiology	2024	39379635	Candida albicans	Erg11	Fluconazole	M140I	3	Selection coefficient = 0.104	Lab	Candida albicans Erg11 expressed in Saccharomyces cerevisiae. The mutant grew significantly more than the WT in the Fluconazole pooled competition assay, adjusted p-value = 0.000	Not relevant		Cyp51	Clinical	human&animal	3		OM_1171	OR_0080	SNPs	single				CB2	P10613	OK.	14650
7572	Bédard	Nature Microbiology	2024	39379635	Candida albicans	Erg11	Isavuconazole	M140I	3	Selection coefficient = 0.062	Lab	Candida albicans Erg11 expressed in Saccharomyces cerevisiae. The mutant grew significantly more than the WT in the Isavuconazole pooled competition assay, adjusted p-value = 0.000	Not relevant		Cyp51	Clinical	human&animal	3		OM_1171	OR_0080	SNPs	single				CB2	P10613	OK.	18469
7573	Bédard	Nature Microbiology	2024	39379635	Candida albicans	Erg11	Itraconazole	M140I	3	Selection coefficient = 0.136	Lab	Candida albicans Erg11 expressed in Saccharomyces cerevisiae. The mutant grew significantly more than the WT in the Itraconazole pooled competition assay, adjusted p-value = 0.000	Not relevant		Cyp51	Clinical	human&animal	3		OM_1171	OR_0080	SNPs	single				CB2	P10613	OK.	22288
7574	Bédard	Nature Microbiology	2024	39379635	Candida albicans	Erg11	Posaconazole	M140I	3	Selection coefficient = 0.064	Lab	Candida albicans Erg11 expressed in Saccharomyces cerevisiae. The mutant grew significantly more than the WT in the Posaconazole pooled competition assay, adjusted p-value = 0.000	Not relevant		Cyp51	Clinical	human&animal	3		OM_1171	OR_0080	SNPs	single				CB2	P10613	OK.	26107
7575	Bédard	Nature Microbiology	2024	39379635	Candida albicans	Erg11	Voriconazole	M140I	3	Selection coefficient = 0.103	Lab	Candida albicans Erg11 expressed in Saccharomyces cerevisiae. The mutant grew significantly more than the WT in the Voriconazole pooled competition assay, adjusted p-value = 0.000	Not relevant		Cyp51	Clinical	human&animal	3		OM_1171	OR_0080	SNPs	single				CB2	P10613	OK.	29926
7576	Bédard	Nature Microbiology	2024	39379635	Candida albicans	Erg11	Clotrimazole	M140K	3	Selection coefficient = 0.128	Lab	Candida albicans Erg11 expressed in Saccharomyces cerevisiae. The mutant grew significantly more than the WT in the Clotrimazole pooled competition assay, adjusted p-value = 0.000	Not relevant		Cyp51	Clinical	human&animal	3		OM_1172	OR_0080	SNPs	single				CB2	P10613	OK.	10832
7577	Bédard	Nature Microbiology	2024	39379635	Candida albicans	Erg11	Fluconazole	M140K	3	Selection coefficient = 0.186	Lab	Candida albicans Erg11 expressed in Saccharomyces cerevisiae. The mutant grew significantly more than the WT in the Fluconazole pooled competition assay, adjusted p-value = 0.000	Not relevant		Cyp51	Clinical	human&animal	3		OM_1172	OR_0080	SNPs	single				CB2	P10613	OK.	14651
7578	Bédard	Nature Microbiology	2024	39379635	Candida albicans	Erg11	Isavuconazole	M140K	3	Selection coefficient = 0.052	Lab	Candida albicans Erg11 expressed in Saccharomyces cerevisiae. The mutant grew significantly more than the WT in the Isavuconazole pooled competition assay, adjusted p-value = 0.000	Not relevant		Cyp51	Clinical	human&animal	3		OM_1172	OR_0080	SNPs	single				CB2	P10613	OK.	18470
7579	Bédard	Nature Microbiology	2024	39379635	Candida albicans	Erg11	Itraconazole	M140K	3	Selection coefficient = 0.178	Lab	Candida albicans Erg11 expressed in Saccharomyces cerevisiae. The mutant grew significantly more than the WT in the Itraconazole pooled competition assay, adjusted p-value = 0.000	Not relevant		Cyp51	Clinical	human&animal	3		OM_1172	OR_0080	SNPs	single				CB2	P10613	OK.	22289
7580	Bédard	Nature Microbiology	2024	39379635	Candida albicans	Erg11	Posaconazole	M140K	3	Selection coefficient = 0.154	Lab	Candida albicans Erg11 expressed in Saccharomyces cerevisiae. The mutant grew significantly more than the WT in the Posaconazole pooled competition assay, adjusted p-value = 0.000	Not relevant		Cyp51	Clinical	human&animal	3		OM_1172	OR_0080	SNPs	single				CB2	P10613	OK.	26108
7581	Bédard	Nature Microbiology	2024	39379635	Candida albicans	Erg11	Voriconazole	M140K	3	Selection coefficient = 0.187	Lab	Candida albicans Erg11 expressed in Saccharomyces cerevisiae. The mutant grew significantly more than the WT in the Voriconazole pooled competition assay, adjusted p-value = 0.000	Not relevant		Cyp51	Clinical	human&animal	3		OM_1172	OR_0080	SNPs	single				CB2	P10613	OK.	29927
7582	Bédard	Nature Microbiology	2024	39379635	Candida albicans	Erg11	Clotrimazole	M140L	3	Selection coefficient = 0.199	Lab	Candida albicans Erg11 expressed in Saccharomyces cerevisiae. The mutant grew significantly more than the WT in the Clotrimazole pooled competition assay, adjusted p-value = 0.000	Not relevant		Cyp51	Clinical	human&animal	3		OM_1173	OR_0080	SNPs	single				CB2	P10613	OK.	10833
7583	Bédard	Nature Microbiology	2024	39379635	Candida albicans	Erg11	Fluconazole	M140L	3	Selection coefficient = 0.183	Lab	Candida albicans Erg11 expressed in Saccharomyces cerevisiae. The mutant grew significantly more than the WT in the Fluconazole pooled competition assay, adjusted p-value = 0.000	Not relevant		Cyp51	Clinical	human&animal	3		OM_1173	OR_0080	SNPs	single				CB2	P10613	OK.	14652
7584	Bédard	Nature Microbiology	2024	39379635	Candida albicans	Erg11	Isavuconazole	M140L	3	Selection coefficient = 0.084	Lab	Candida albicans Erg11 expressed in Saccharomyces cerevisiae. The mutant grew significantly more than the WT in the Isavuconazole pooled competition assay, adjusted p-value = 0.000	Not relevant		Cyp51	Clinical	human&animal	3		OM_1173	OR_0080	SNPs	single				CB2	P10613	OK.	18471
7585	Bédard	Nature Microbiology	2024	39379635	Candida albicans	Erg11	Itraconazole	M140L	3	Selection coefficient = 0.205	Lab	Candida albicans Erg11 expressed in Saccharomyces cerevisiae. The mutant grew significantly more than the WT in the Itraconazole pooled competition assay, adjusted p-value = 0.000	Not relevant		Cyp51	Clinical	human&animal	3		OM_1173	OR_0080	SNPs	single				CB2	P10613	OK.	22290
7586	Bédard	Nature Microbiology	2024	39379635	Candida albicans	Erg11	Posaconazole	M140L	3	Selection coefficient = 0.182	Lab	Candida albicans Erg11 expressed in Saccharomyces cerevisiae. The mutant grew significantly more than the WT in the Posaconazole pooled competition assay, adjusted p-value = 0.000	Not relevant		Cyp51	Clinical	human&animal	3		OM_1173	OR_0080	SNPs	single				CB2	P10613	OK.	26109
7587	Bédard	Nature Microbiology	2024	39379635	Candida albicans	Erg11	Voriconazole	M140L	3	Selection coefficient = 0.219	Lab	Candida albicans Erg11 expressed in Saccharomyces cerevisiae. The mutant grew significantly more than the WT in the Voriconazole pooled competition assay, adjusted p-value = 0.000	Not relevant		Cyp51	Clinical	human&animal	3		OM_1173	OR_0080	SNPs	single				CB2	P10613	OK.	29928
7588	Estep	Plant Pathology	2014	https://doi.org/10.1111/ppa.12314	Zymoseptoria tritici	Cyp51	Propiconazole	M145L	7	Not determined	Environment	Host: Wheat; Drug family: Azole;	Agricultural fungus	Mycosphaerella graminicola	Cyp51	Agricultural	plant	7		OM_1173	OR_0080	SNPs	single	AKA94187.1	GenBank	Not indicated	DMS	Q5XWE5	OK.	31783
[truncated: 10,566,059 more chars]
