## Supplementary table 2 for "FungAMR: A comprehensive portrait of antimicrobial resistance mutations in fungi"

### Sheet: Refseq_030425
species	gene or protein name	ortho_homolog	genbank	uniprot	sequence	length	accession
Saccharomyces cerevisiae	Act1	Act1	NP_116614.1	ACT_YEAST	MDSEVAALVIDNGSGMCKAGFAGDDAPRAVFPSIVGRPRHQGIMVGMGQKDSYVGDEAQSKRGILTLRYPIEHGIVTNWDDMEKIWHHTFYNELRVAPEEHPVLLTEAPMNPKSNREKMTQIMFETFNVPAFYVSIQAVLSLYSSGRTTGIVLDSGDGVTHVVPIYAGFSLPHAILRIDLAGRDLTDYLMKILSERGYSFSTTAEREIVRDIKEKLCYVALDFEQEMQTAAQSSSIEKSYELPDGQVITIGNERFRAPEALFHPSVLGLESAGIDQTTYNSIMKCDVDVRKELYGNIVMSGGTTMFPGIAERMQKEITALAPSSMKVKIIAPPERKYSVWIGGSILASLTTFQQMWISKQEYDESGPSIVHHKCF	375	P60010
Nakaseomyces glabratus	Ada2	Ada2	XP_448492.1	Q6FMQ2_CANGA	MSNKFHCDVCSSDCTHRVRISCAVCPEYDLCVPCFSQGLYNGNHRPFHDYRIIETNSYPILCPDWGADEELALIKGAQSLGLGNWHDIAEHIGSREKDEVRDHYIEYYINSPFYPIPDITKDIQVPQEEFLNERKTRIEKFRDRPLEPPKKPMASVPSCHEVQGFMPGRLEFETEFENEAEGPVKDMVFEPDDQPLDLELKFAILDIYSSRLTVRAEKKRLLFENKLMEYRKLQNIDKKRSKEAKDLYNKIKAFARVMTAQDFEEFSKDILEELQCRTRIHQLQEWRSKGLTTLEAGLKYERDKQSRISTLERLGNYGDASLGNLGSSQAGTPGVAGTRYRSTPGHRSNTDYSQNGTDSNGKKKGITISDIQHASDYGLLSPEEQQLCIQLKILPKPYLAIKEVMFRELLKTGGSMPKKNCRDLLNIDPVKANRIYDFFQLQHWI	445	Q6FMQ2
Candidozyma auris	Ade17	Ade17	PIS55745.1	A0A890CVC7	MAHSKTAILSVYDKTGLLDLAKGLTAANVRILASGGTAKLVREAGFPVEDVSSITHAPEMLGGRVKTLHPAVHGGILARNLENDEADLAAQGIEKVDYVVCNLYPFKETVSKVAVTVDEAVEEIDIGGVTLLRAAAKNHARVTILSDPKDYPVFLEELKSGEIFADTRNRLALKAFEHTADYDVAISDFFRKQYSENVSQLPLRYGANPHQKPAQAFVPQGELPFKVLSGSPGYINLLDALNSWPLVKELSASLNLPAAASFKHVSPAGAAVGLPLSDVEKKIYFVEDIENLSPLANAYARARGADRMSSFGDWIALSNIVDLPTAQIISKEVSDGVIAPGYSEEALEILRKKKGGKYCILQIDPNFTPDAIESRQVYGITLQQKRNDAIIKGSSFKEIVSSNKELTEQGTVDLTVATIALKYTQSNSVCYAKNGMVIGLGAGQQSRIHCTRLAGEKADNWWLRQHPKVLGFQWAKGVKRPDKSNAIDLYVTNQIPKSEPEKSEYESKFAEVPAPLTEEERQEWMNKLNGVALSSDAFFPFPDNVHRAARSGVKFVAAPSGSVMDKAVFSAADSYNMVYVENPIRLFHH	589	A0A890CVC7
Cryptococcus neoformans	Afr1	Afr1	XP_012046918.1	AFR1_CRYNH	MSAAGVPAELNNLGAPITATTQNPSGLANSQVTSGPVSSATQHDEHRSSAGNTLADEEDDKAVEAEKAEAIDAAGDGKQKRLPADSSEDIVAELEPHHVSVHRGKEEFAALERKYSNLSQRSQHELHRPTTRHSVRSSFSRKDRVVSRLTQDDAEKAKEGEGEFNLVEVLRSGRENQDEAGIKRKAVGVVWEDHEVIGAGGMRINIRNFSSAIIEQFMMPAIKVLGIFGFNPFAPKPKAILHPSSGLLKPGEMCLVLGRPEAGCTTFLKTITNQRAGYMEINGNVEYAGVGWKEMRKRYAGEVVYNQEDDDHLPTLTVAQTIRFALATKTPKKKIPGVSAKQFQDDMLDLLLSMLNIKHTANTIVGNAFVRGVSGGERKRVSIAEMFCSGATVCSWDNSTRGLDASTALDYAKSLRLLTDIMGQTTFVSLYQAGEGIYDQFDKVLVLNEGHVAYFGPAKEARQYMIGLGYRDLPRQTTADYLSGCTDVNERRFADGRDATNVPATPEEMGQAYRESEICARMTREREEYKHLMAEDATARENFKQAVLEQKHKGVGKKSPYTVSFLQQVFIIFKRQLRLKFQDHFGISTGFATSIIIALIVGSVYFRLPETASGAFTRGGLLFLGLLFNALTSFSELPSQMLGRSVLYRQNEYRFYRPAAFALAAVLADVPYNASVIFLFSIVLYFMGGLYSSGGAFFMFFLFVFLTFMVMSAFFRTLGVATSDYNVAARLASVLISFMVTYTGYMIPVQRMKRWLFWIFYLNPLSYGYEAIFANEFSRISLTCDSSYTIPRNIPEAGITGYPDTLGPNQMCSIFGSTPGDPNVSGSDYMAVGYSYYKAHIWRNFGILLGFFTFFMFLQMLFIEVLEQGAKHFSINVYKKEDKDLKAKNERLAERREAFRAGELEQDLSELKMRPEPFTWEGLSYTVPVPGGHRQLLNDIYGYVKPGSLTALMGASGAGKTTLLDVLASRKNIGVVEGDILMNGRPIGTDFQRGCAYAEQQDTHEWTTTVREALQYSAYLRQPQHVPKQEKDDYVEDIIELLELQELADAMIGFPNYGLSVEARKRVTIGVELAAKPELLLFLDEPTSGLDGQSAYNIVRFLKKLCAAGQKILCTIHQPNALLFQSFDRLLLLQRGGECVYFGDIGPDSKVLIDYLERNGAEVPHDANPAEFMLEAIGAGSRKRIGSDWGEKWRNSPEFAEVKREIQELKAEALAKPIEEKSNRTEYATSFLFQLKTVLHRTNVALWRNADYQWTRLFAHLAIGLIVTLTFLQLDNSVQSLQYRVFAIFFATVLPALILAQIEPQYIMSRMTFNREASSKMYSSTVFALTQLLSEMPYSLGCAVSFFLLLYYGVGFPYASSRAGYFFLMILVTEVYAVTLGQAVAALSPTILIAALFNPFLLVLFSIFCGVTAPPPTLPYFWRKWMWPLDPFTRLISGLVSTVLQDQEVVCKDGEYQVFPAPSGQTCQQWAGAFAEAVGGYINNPDSTGDCQFCQYRSGQAFFVPLEISFSTRWRDFGIFICYVVFNILVLLIAARFLKWQRR	1543	J9VME1
Cryptococcus neoformans	Afr1	Afr1	XP_012046918.1	AFR1_CRYNH	MSAAGVPAELNNLGAPITATTQNPSGLANSQVTSGPVSSATQHDEHRSSAGNTLADEEDDKAVEAEKAEAIDAAGDGKQKRLPADSSEDIVAELEPHHVSVHRGKEEFAALERKYSNLSQRSQHELHRPTTRHSVRSSFSRKDRVVSRLTQDDAEKAKEGEGEFNLVEVLRSGRENQDEAGIKRKAVGVVWEDHEVIGAGGMRINIRNFSSAIIEQFMMPAIKVLGIFGFNPFAPKPKAILHPSSGLLKPGEMCLVLGRPEAGCTTFLKTITNQRAGYMEINGNVEYAGVGWKEMRKRYAGEVVYNQEDDDHLPTLTVAQTIRFALATKTPKKKIPGVSAKQFQDDMLDLLLSMLNIKHTANTIVGNAFVRGVSGGERKRVSIAEMFCSGATVCSWDNSTRGLDASTALDYAKSLRLLTDIMGQTTFVSLYQAGEGIYDQFDKVLVLNEGHVAYFGPAKEARQYMIGLGYRDLPRQTTADYLSGCTDVNERRFADGRDATNVPATPEEMGQAYRESEICARMTREREEYKHLMAEDATARENFKQAVLEQKHKGVGKKSPYTVSFLQQVFIIFKRQLRLKFQDHFGISTGFATSIIIALIVGSVYFRLPETASGAFTRGGLLFLGLLFNALTSFSELPSQMLGRSVLYRQNEYRFYRPAAFALAAVLADVPYNASVIFLFSIVLYFMGGLYSSGGAFFMFFLFVFLTFMVMSAFFRTLGVATSDYNVAARLASVLISFMVTYTGYMIPVQRMKRWLFWIFYLNPLSYGYEAIFANEFSRISLTCDSSYTIPRNIPEAGITGYPDTLGPNQMCSIFGSTPGDPNVSGSDYMAVGYSYYKAHIWRNFGILLGFFTFFMFLQMLFIEVLEQGAKHFSINVYKKEDKDLKAKNERLAERREAFRAGELEQDLSELKMRPEPFTWEGLSYTVPVPGGHRQLLNDIYGYVKPGSLTALMGASGAGKTTLLDVLASRKNIGVVEGDILMNGRPIGTDFQRGCAYAEQQDTHEWTTTVREALQYSAYLRQPQHVPKQEKDDYVEDIIELLELQELADAMIGFPNYGLSVEARKRVTIGVELAAKPELLLFLDEPTSGLDGQSAYNIVRFLKKLCAAGQKILCTIHQPNALLFQSFDRLLLLQRGGECVYFGDIGPDSKVLIDYLERNGAEVPHDANPAEFMLEAIGAGSRKRIGSDWGEKWRNSPEFAEVKREIQELKAEALAKPIEEKSNRTEYATSFLFQLKTVLHRTNVALWRNADYQWTRLFAHLAIGLIVTLTFLQLDNSVQSLQYRVFAIFFATVLPALILAQIEPQYIMSRMTFNREASSKMYSSTVFALTQLLSEMPYSLGCAVSFFLLLYYGVGFPYASSRAGYFFLMILVTEVYAVTLGQAVAALSPTILIAALFNPFLLVLFSIFCGVTAPPPTLPYFWRKWMWPLDPFTRLISGLVSTVLQDQEVVCKDGEYQVFPAPSGQTCQQWAGAFAEAVGGYINNPDSTGDCQFCQYRSGQAFFVPLEISFSTRWRDFGIFICYVVFNILVLLIAARFLKWQRR	1543	J9VME1
Saccharomyces cerevisiae	Aft1	Aft1	NP_011444.1	AFT1_YEAST	MEGFNPADIEHASPINSSDSHSSSFVYALPKSASEYVVNHNEGRASASGNPAAVPSPIMTLNLKSTHSLNIDQHVHTSTSPTETIGHIHHVEKLNQNNLIHLDPVPNFEDKSDIKPWLQKIFYPQGIELVIERSDAFKVVFKCKAAKRGRNARRKRKDKPKGQDHEDEKSKINDDELEYASPSNATVTNGPQTSPDQTSSIKPKKKRCVSRFNNCPFRVRATYSLKRKRWSIVVMDNNHSHQLKFNPDSEEYKKFKEKLRKDNDVDAIKKFDELEYRTLANLPIPTATIPCDCGLTNEIQSFNVVLPTNSNVTSSASSSTVSSISLDSSNASKRPCLPSVNNTGSINTNNVRKPKSQCKNKDTLLKRTTMQNFLTTKSRLRKTGTPTSSQHSSTAFSGYIDDPFNLNEILPLPASDFKLNTVTNLNEIDFTNIFTKSPHPHSGSTHPRQVFDQLDDCSSILFSPLTTNTNNEFEGESDDFVHSPYLNSEADFSQILSSAPPVHHDPNETHQENQDIIDRFANSSQEHNEYILQYLTHSDAANHNNIGVPNNNSHSLNTQHNVSDLGNSLLRQEALVGSSSTKIFDELKFVQNGPHGSQHPIDFQHVDHRHLSSNEPQVRSHQYGPQQQPPQQLQYHQNQPHDGHNHEQHQTVQKDMQTHESLEIMGNTLLEEFKDIKMVNGELKYVKPED	690	P22149
Candida albicans	Aif1	Aif1	XP_711582.2	A0A1D8PLT0_CANAL	MTDLTKQPLKGYDNLSTPTLFNDRNLHPIARSFTTNILIVGGAYSGLSALRSLQSHLAEQIQRFKQEQPSTPIKKLSLTIVEPRNGLLNILGIPKSIVDSAFARTQFIPFKDLNNCKFANIFSDTPDEYDISWFGNDNEWLDINYVHGRVTYLNQHKAQYTLGSPVSEKAIIEFDYVILATGRDRNWPTTPLATTYGQYMLEMDNARQEIANADTISVIGAGAVGIEFAGDIKTKFPHKTVNLIHPHECFPQEPLSNEFKRLTQDSLERAGVNVYLNTRIRAESIKKCHGDLTTTNNKTIHSNLNIWSCSKHNNIGFLSQHIYENYVTSNKNLSINQYLQLYNAETNTTIENFFVLGDLVELPIIKSAGWAMYMGRQVANNLSNLIFNGIFVEPFPDLNAIPYGMVIVGGNNEIISELAGEVEVDNEHYKQEYEDYCIGKIRATIDM	447	A0A1D8PLT0
Cryptococcus neoformans	Aif1	Aif1	AEV23666.1	G9I8W5_CRYNV	MSSAIRNVIVVGGSYVGSKAAQELAVILPPTHRVLLVEPHSHFHHLFAFPRFAVVPTYEHKAFIPFTSIFNEPAIPNPSLHAVVRAKVNAVYPTHVSLDRAWRGETDIPYDFLAIATGTKLPAPGSMQSEDKSNSVEYFKTYQEGVKRAKDIVIIGGGAVGVQMACDIKEVSPEKNVTLVQSRDHVMPKFHSKLHEIISNRFKELGVNLVTNNRVSVPAEGFPNDGSTFSVVLKDGTSIPAQLVIPATGQIPNTQLLSTLPPFSTDSLINPANGFISVRPTLQLQDTKYSNIFAVGDIADSGAHKAARPAMQHAKVLARNIVAMIDGKQPDEKINVEPAAIHMTMGLVQNIVFRNPNTAGGDTEPSYRFRDE	372	G9I8W5
Saccharomyces cerevisiae	Aif1	Aif1	NP_014472.1	AIF1_YEAST	MTINTKNIVVVGAGVFGVSVANHLYRELGGTYAIKLVTASNYVYFLPSAVRLTVSKDYTKSILPLKNVLDSGIEVIKDTAASFDDKEVVLGSDRAIKFDILVLATGSKWADPIGSTYTFGDNYKEYFEREASRISDADHILFLGGGFVNCELAGELLFKYLEEIRSGKKRISIIHNSDKLLPDSGLYNDTLRKNVTDYLSKNGITLYLNTVGASLDTSPKRIFLGEGSSKYIDADLIYRGVGISPNVPVNSISDLCDKKGFIQVEKNFRVKAVEAGNVFAIGDVTNFRYHGLVKRDNWVDVLTRNVISSLQEGTEASLVDADCLETGHAPSGVSLGPNAGFGQFPLPLLGTINIPSFLISRAKSKNLFSDKMEPLFKK	378	P52923
Candida albicans	Alg7	Alg7	XP_716028.2	A0A1D8PI58_CANAL	MLARLLKLAIVVAAIAAITPNNPIRTSISFGCIGYVATLSVIPKVSPSFVKIGLKGKDLSKPPPVSEIPETMGLVASTTYMFLMFGLIPFIFFKYLVSFGSMSNDEVITKNYLSQYQSLADNRLFPHNKLAEYLSALLCLQSTTLLGLLDDLFDIRWRHKFFLPAVASLPLLIVYYVDFSVTSVVIPKFVTEFPGGYALINTINFFIKYSNHLVTSITGLSFRTLQTDYVVPDSSPKLIDLGIFYYVYMSAISIFSPNSINILAGVNGLEVGQSLVLAAIFLINDFCYLFSPGISQAAHDSHMFSVVFIIPFVGVSLALLQYNWFPARVFVGDTYCYFSGMVFAIVGIIGHFSKTLLIFLLPQIINFVYSVPQLFHILPCPRHRLPRFSIEDGLMHPSFAELKKASRLNLAILETLSFFKLIKVERGSKSNQIVRFSNMTIINLTLVWVGPLREDQLCISILVVQFVIGVTMIVVRHTIGPWLFGYDNLSWGVK	494	A0A1D8PI58
Aspergillus fumigatus	AlgA	AlgA	EDP52884.1	B0XYD8_ASPFC	MAYNKSYNPDALPAHAEPEQVRTNCRQTDCLPPATDFQQVAQMIGSMQVSSQPQAQRPPRTSSHAPPGGHPQRVPVTNAQINKPLPATGPPPASHARPHPLHPSPPPQNYGFGPPPSQPVRNRPSPVSRPPQSPHPPPLSAPHDDPQQLFPLFRAANASHSGALTEMELGSALVNGDYTSFHPKTVKMMIRMFDRNSSGTISFDEFVALWRFLAAWRELFDRFDEDRSGRISLQEFEKALVAFGYRLSQPFVTVLYTTFESKKQQINGGHGPAKDGMSFDLFVQACISLRRMTDVFKRYDEDRDGYITLSFEEFLTEILQLQD	323	B0XYD8
Saccharomyces cerevisiae	Any1	Any1	NP_013723.1	ANY1_YEAST	MSTTGPLDATLIRDVAVATATKASYDMSDTLYSYLPKVDQFYIPEWLTMQFIANNLISFTPLFSYGTTIISIEKCKTALGFSIDICATMLIASILRISYYLITPYEITLLRQSLVMIFIQLILLRTSLKYRPDEYKYQNLTDVESLSHLIHDIWFEFFSCINRPKFLSEDWKNLIKSLSFTNLLKFSFKIFLAFFYKILKFFDPNFKRIGAFWQWDDDKNFWRFLALFATVQILVTFFISNILNWDSLAQGLGSIIGSLGLLVESLLPLPQIAILYKLKSVQGFKLILLVSWLCGDTLKITYLIFGAKNISALFVIFALFQMSLDFYIGGQYIYYRYYYPKLRHQHHPNDSNSPSDEDESEMYELDLFNTLQKDVEKALKQDSNDTSDSPQDDQVGKSQAQAVTL	405	Q03687
Saccharomyces cerevisiae	Arg2	Arg2	NP_012464.1	NAGS_YEAST	MWRRIFAHELKYDQPNASSKNLILSVLNTTATKREAKDYLSKYTNDSGQHNHCLFFIRDLHKVAPAILSQFSSVIKRLGMLGLRPMFVIPPSPTHVNIQAELLDSIVTEADLKPLHLKEGLTKSRTGLYHSVFSQESRFFDIGNSNFIPIVKPYVYNEETASEFMTKDVVKFMDCLCQGNIPHIDKFFILNNAGGIPSGERNDNAHVFINLSQELEHLSSSLSHNISTLTKREPRSQNLLHRMEVYVKKDEISSLECEYHDHLENLLLMDKVLSNLAATATGLITTVKAAALSSDRKNPLVYNLLTDRSLISSSLPRFKKKDGEIDSPANMFDDHAWYELPSQQVNAAPSNSDAVLVTTVLKKGVHIKTYDYKTLTQFNSIGLPKKFHVPEKGAKPSSNSPKLDINKFKSIIDQSFKRSLDLHDYIKRINGKIATIIVIGDYEGIAILTYEGSEENSFVYLDKFAVLPHLKGSLGISDIIFNLMFKKFPNEILWRSRKDNVVNKWYFQRSVAVLDLSIDLDPEHCDEKQSQFKLFYYGNPQYAKRALRDKKRLREFMRSVRDIKPSWENEKNIS	574	P40360
Aspergillus fumigatus	Ase1	Ase1	EAL93924.1	Q4WZP1_ASPFU	MTVDTSYLTTQVNTIVTQLHAIFDDIGVPSHERETREAELFSALSETLNNHLKIVDDERTSMTEEAERLITAIQQMEESLVDEKANGQYQLNHDDLRVTYPLNRCLSFLREKHGAMSKMHRERFEQVKKLVAALESYSSHLESSFVTIELPPTAPGSSISPSFDLSPTYVTALDNEFTRVYEEYHRRLEFVKTTCEEIIKLWAELGTPQVQTDTNIVKHYRESPEQLGLHESDLANLTAKREKLLEEKRSRERKLKELRTAVESLWERFGVEECDRKAFLAANRGCGLRTINEFEEELARLNELKRQNLHLFVEDARCRLQELWDGLYFSEEEMLDFTPAFSDVYSDALLEAHEAEIARLEALKEQRAPTLQLIERHKSLLSEREALAASSQDASRLMARGNKGERRDPGKLLREEKMRKRIAKELPKVEADLRKELERWEEEYGRPFLVHGERYLDELTPVIAKPPPRSKTPSAPPSANSKAGFGRPQPPSRPASVMRGPPPPRSATRTPTGNGQTKYNTSGPSRAGAKSPSKIPARVPLSNMPYGNNSAGHRAAPGSYSSSTMGKVPAPRAPPPRMRALTIDSKEDRGPYSMDPPRCASAMSNAFVRPVSPEDVYDDRNQRSFMSSSVFSQRSTGFSQCSQSSASSISSVPNFPRPNPYLQHAPPPPAPRQVSNSSTVDTANTGSENWETFDDGSESEADASDVYYAKLRAAHSKRLAPEDNATLAGKKAKGIRSVSPEEPIDDHHGQIVRVAGSDAGWTDDMEAY	768	Q4WZP1
Nakaseomyces glabratus	ScAsi2	Asi2	XP_447961.1	Q6FP83_CANGA	MNDQEGDSDSELYEQYLEDRRRLQSREDAHEIQTSEEVLQRNLDETLSRVLRNWSQEIDNHHVRIRITGRRHENTNSNSHTNNSYNNGAATENRNNNYGNMLGINLPSHNSIGSNSNGVNQRTPFAQRPSFFRTLVRNLLVLNYLVLSLLFPFSLYNVLRSGFSTMTFSERDFTREILTYWYAIDTVDVISLIKPSTPETSDSGPGLGLLGKFHNIIVYYSLPIGEALLRRILNIDRSYTDTEEYPVSVGIYRMILGFFFRWYKKSIKIVTILVYLLYGIGGTTYLMIAGFFFSLCVGLTIVRRYKSTQQILSGLF	316	Q6FP83
Saccharomyces cerevisiae	Atp1	Atp1	NP_009453.2	ATPA_YEAST	MLARTAAIRSLSRTLINSTKAARPAAAALASTRRLASTKAQPTEVSSILEERIKGVSDEANLNETGRVLAVGDGIARVFGLNNIQAEELVEFSSGVKGMALNLEPGQVGIVLFGSDRLVKEGELVKRTGNIVDVPVGPGLLGRVVDALGNPIDGKGPIDAAGRSRAQVKAPGILPRRSVHEPVQTGLKAVDALVPIGRGQRELIIGDRQTGKTAVALDTILNQKRWNNGSDESKKLYCVYVAVGQKRSTVAQLVQTLEQHDAMKYSIIVAATASEAAPLQYLAPFTAASIGEWFRDNGKHALIVYDDLSKQAVAYRQLSLLLRRPPGREAYPGDVFYLHSRLLERAAKLSEKEGSGSLTALPVIETQGGDVSAYIPTNVISITDGQIFLEAELFYKGIRPAINVGLSVSRVGSAAQVKALKQVAGSLKLFLAQYREVAAFAQFGSDLDASTKQTLVRGERLTQLLKQNQYSPLATEEQVPLIYAGVNGHLDGIELSRIGEFESSFLSYLKSNHNELLTEIREKGELSKELLASLKSATESFVATF	545	P07251
Saccharomyces cerevisiae	Atp2	Atp2	NP_012655.3	ATPB_YEAST	MVLPRLYTATSRAAFKAAKQSAPLLSTSWKRCMASAAQSTPITGKVTAVIGAIVDVHFEQSELPAILNALEIKTPQGKLVLEVAQHLGENTVRTIAMDGTEGLVRGEKVLDTGGPISVPVGRETLGRIINVIGEPIDERGPIKSKLRKPIHADPPSFAEQSTSAEILETGIKVVDLLAPYARGGKIGLFGGAGVGKTVFIQELINNIAKAHGGFSVFTGVGERTREGNDLYREMKETGVINLEGESKVALVFGQMNEPPGARARVALTGLTIAEYFRDEEGQDVLLFIDNIFRFTQAGSEVSALLGRIPSAVGYQPTLATDMGLLQERITTTKKGSVTSVQAVYVPADDLTDPAPATTFAHLDATTVLSRGISELGIYPAVDPLDSKSRLLDAAVVGQEHYDVASKVQETLQTYKSLQDIIAILGMDELSEQDKLTVERARKIQRFLSQPFAVAEVFTGIPGKLVRLKDTVASFKAVLEGKYDNIPEHAFYMVGGIEDVVAKAEKLAAEAN	511	P00830
Zymoseptoria tritici	MgAtr1	Atr1	CAB46279.1	Q9Y840_ZYMTR	MWGYSVDERKLQREDTNGPPTNQWHNAQRTGGTHPTEEVEGEGEGTWGENDVGGFTTRQAMEDYEALRKDLTQLSKTRSRDTQHSLKRTTTGQTAKSGRKSLTSRQATHTSEAAEQDVEAGPQEEVEESKKDDDDEDDFELDRFMREGHFEKRSDGTSDKRVGVVYKDLTVKGIGSTTSFVRTLPDAIIGTFGPDLFKIICRFVPALAKRTGETRTLLNGFTGCVRDGEMMLVLGRPGSGCSTFLKAISNNRETYAEVTGDVSYGGIPADKQKKMYRGEVVYNQEDDVHFATLNVWQTFIFALMNKTKKKETGNIPVIAEALMKMFGIPHTKYTLVGDDFVRGVSGGERKRVSIAETLASKSTVVCWDNSTRGLDASTALDYARSLRVMTDVSNRTTLVTLYQAGEGIYEVMDKVLVIDEGREIYSGPAKEARQYFIDLGYEAPERQTTADFLTAVTDPVERKFRKGYEHKAPKGPEALEKAFRESPNYQKVLEDITDYENYLKETDYNDAREFEDAVQDGKSKRVSNKSSYTVSFQRQVLACVKREAWLLWGDKTTLWTKLFIIISNGLIVGSLFYGESFDTSGAFTRGGALFFSILFLGWLQLTELMKAVSGRAVVKRHEDYAFYRPSAVTIARVVMDLPVILVQVLIFGIIMFFMTNMTISASQFFIYMLFVYITTILLTALYRMFASLSPEIDTAVRFSGIALNLLVIYTGYVIPRPQLLTKYIWFGWIYWINPLSYSFEAVITNEFAGRTMACAPSQLVPQGPGIDPAYQGCALAGADVNAQSVDGSAYLATQFNYSRSNLWRNFGVVIAFIVLYILVTVIATETVSFAGGGGGALIFKKSKKAKKQVKHAKHADEEKGGIAEDSSSSSKKNASLGDAPNEDKEDEALDKLTKSESIFTWKDVEYTVPYMGGERKLLNKVNGYAKPGVMVALMGASGAGKTTLLNTLAQRQSMGVVSGEMFVDGRPLGREFQRNTGFCLQGDLHDGTATIREALEFSAILRQDASVSREEKIAYVDTVIDLLELNDMQDAIISSLGVEQRKRLTIGVELAAKPSLLLFLDEPTSGLDSQSAYSIVRFLKKLASAGQAIVCTIHQPSSVLIQQFDMILALNPGGNTFYFGPVGENGKDVTKYFSDRGVDCPPHKNVAEFILETAAKPHKRKDGKKIDWNQEWVESQQAKDVLEEIDGLKQTRSHVSTSQKNKDDEKEFAASTMLQCTELLRRTFRQYWRDPSYLYGKFFVSVIVGIFNGFTFWQLGNTQQDMQNRMFTAFLIITIPPTIVNAVVPKFYTNMALWQAREYPSRIYGYFAFVTAQVVAEIPPAIIGAVLYWVLWYWPTGLPTDSSTSGYVFFMTLLFFLFQASWGQWITAFSPSFTVISNVLPFFFVMFSLFNGVVRPYASLPVFWRYWMYYVNPSTWWIGGVLAATLDGIPVQCAETETAHFDAPPGQTCASYAGAFAQSAGGYLLNPQDNTNCMYCPLSTGNQYLAQLNINASDKWRDLGIFVVFVFSNWFLVYFFIYTVRVKGWTFGFGPLFGALGKGVELIKKPFKKGEKKEQSEE	1562	Q9Y840
Aspergillus flavus	AtrF	AtrF	XP_002378313.1	ATRF_ASPFN	MADDHRQPEASSNTAANPYNHPVASEHTLGSLNTTSTSETDASADADARWGERNQGDPVSRRGAMEEFEEMRREVTKLSLHRTRSAKDARRRSRAEGRDEEKALEDEQASSTDEYRGGFDLNEFLMGGHLERRTTAGEPAKKVGVAFKNVTVKGVETGASFVRTLPDAVVGTFGPDLYKIICRFVPALHFGKRPPVRDLLHDFSGAVREGEMMLVLGRPGAGCSTFLKTIANDREAFAGVEGEVSYGGLSAEEQHKHFRGEVNYNQEDDQHFPNLTVWQTLKFSLINKTKKHDKASIPIIIDALLKMFGITHTKNTLVGNEYVRGVSGGERKRVSIAETLATKSSVVCWDNSTRGLDASTALDYAKSLRIMTDVSKRTTLVTLYQAGESIYELMDKVLVIDAGRMLYQGPANEAKQYFVDLGFYCPEQSTTADFLTSLCDPNARQFQPGREASTPKTAEELEAIFKQSEAYKQIWNEVCAYEKLLQDTNQEDTRRFQKTVAQSKSKTVSKKSPYTVSIVRQVAACVQREFWLLWGDKTSLYTKYFIIVSNGLIVSSLFYGESLDTSGAFSRGGALFFSILFLVLQLTELMPAVSGRGIVARHKDYAFYRPSAVAIARVVVDFPAIFCMVVPFTIIVYFMTGLDVEASKFFIYFLFVYTTTFCITSLYRMFAALSPTIDDAVRFAGIALNVLILFVGYVIPKQGLIDGSIWFGWLFYVNPLSYSYEAVLTNEFSNRVMSCAPSQLVPQGPGVDPRYQGCALTGSELGKADVAGSRYLQESFQFTRHHLWRNFGVVIAFTVLYLLVTVIAAEVLSFVGGGGGALVFKKSKRSTKLKAQNGKGNDEEQVQNTGDNAALSRGEAKSSSSGEAMQRLSASDRVFTWSNVEYTVPYGNGTRKLLNGVNGYAKPGLMIALMGASGAGKTTLLNTLAQRQKMGVVTGDMLVDGHPLGTEFQRGTGFCEQMDLHDNTATIREALEFSAILRQDRNTPRQEKLDYVDQIIDLLELEDIQDAIIGSLNVEQKKRVTIGVELAAKPSLLLFLDEPTSGLDSQAAFSIVRFLKKLSQAGQAILCTIHQPSSMLIQQFDMVLALNPGGNTFYFGPIGPEGRDVIKYFADRGVVCPPSKNVAEFILETAAKATKKDGRAIDWNEEWRNSEQNRRILDEIQQIREERSKIPIADKGVEYEFAAPTWTQTVLLTERLFRQYWRDPSYYYGKLFVSVIIGIFNGFTFWMLDNSISSMQNRMFSIFLIILIPPIVLNSIVPKFYINRALWEAREYPSRIYGWFAFCTANVVCEIPMAIVSALIYWLLWYYPVGFPTDSSSAGYVFLMSMLFFLFQASWGQWICAFAPSFTVISNVLPFFFVMVNLFNGIVRPYKDYPVFWKYWMYYVNPVTWWLRGVISSVFPSVDIECASKEATHFDPPPGSTCQQYAGNFVSNIAGVGYLVNPDATEDCQYCPFANGTEYMHTLNVHDGDKWRCFGIFLAFVIINWALVYFFIYTVRVRGWSFGMGYLFGGVGVMIEGVKKVFSKKSEKEQN	1535	B8NDS8
Candida albicans	Aur1	Aur1	XP_715708.1	AUR1_CANAL	MASSILRSKIIQKPYQLFHYYFLSEKAPGSTVSDLNFDTNIQTSLRKLKHHHWTVGEIFHYGFLVSILFFVFVVFPASFFIKLPIILAFATCFLIPLTSQFFLPALPVFTWLALYFTCAKIPQEWKPAITVKVLPAMETILYGDNLSNVLATITTGVLDILAWLPYGIIHFSFPFVLAAIIFLFGPPTALRSFGFAFGYMNLLGVLIQMAFPAAPPWYKNLHGLEPANYSMHGSPGGLGRIDKLLGVDMYTTGFSNSSIIFGAFPSLHSGCCIMEVLFLCWLFPRFKFVWVTYASWLWWSTMYLTHHYFVDLIGGAMLSLTVFEFTKYKYLPKNKEGLFCRWSYTEIEKIDIQEIDPLSYNYIPINSNDNESRLYTRVYQESQVSPPSRAETPEAFEMSNFSRSRQSSKTQVPLSNLTNNDQVPGINEEDEEEEGDEISSSTPSVFEDEPQGSTYAASSATSVDDLDSKRN	471	O13332
Nakaseomyces glabratus	Aus1	Aus1	XP_446033.1	Q6FUR1_CANGA	MSLADYFTPVPNASVTFEGTTVNLNETATGSAHSHAEDPEFGEKLPLPSVSPCENGQVVDLTFQATAGEMVLVLGAPTSGIFKSLFHAHKHLSYSPQGSIRFKDNEFKAYSSKSPHQIIYNNEQDVHFPFLTVNQTVDFALSCKFDIPKEERENMRNELLREFGLSHVGDTIVGNDYFRGVSGGERKRISIIETFIANGSVYLWDNSTKGLDSSTALDFLTILQKMARTTRSVNLVRISQASDKIVEKFDKILMLSDSYQVFYGTVDECLHHFRDNLGIKKDPNDCIIEYLTSILNFQFRTKSLDITGSSEDLDLKDTDHNEQTFSGIASSLCSEVDLYTQWKKSSYYQDIKEQIGAFNVENKADGNHINPEDVTKTFDIPLKKQILYCTKRAFQRSLGDKAYMISQVISVIIQSLVIGSLFYDIPMTTIGSFSRGSLTFFSILFFTFLSLADMPIAFQRQAVVKKQTLLHFYFNSVETLATTLFDYCFKFCLVVIFTIILYFLAHLQYNAARFFIFLLFLSVYNFCMVSLFSLTTMFTPTISLANLFAGILLLAIAMYASYVIYMKDMHPWFVWIAYLNPAMYAMESILANEMFNLKLDCTESVVPRGPTYQNVPVTNKACAWQGATLGNDYVRGKDYLKNGLSYKYSHVWRNFGILIGFLCFFIAMNLFASEYIKPLFYNDGPEAVQHFINRWFRRSATHSTTSSSSPENIKLKEDVVVKSASLSSTSSLSSSETAKSNPFADKTVQAQKHVISWKNINYTVGGDKRLINNVSGYIGSGLTALMGESGAGKTTLLNVLSQRTESGVVSGEILIDGKPLTNENAFRRSIGFVQQQDIHLELLTVKESLEISSELRGDGDMEYVESISELLKLPLDSLVRELNPTQRKLLSIGVELVTKPSLLLFLDEPTSGLDAEAALTIVQFLKKLSLQGQAIFCTIHQPSKSVISYFDNIYLLKRGGECVYFGPTSEACGYFMSYDKSLTYDPESDNPADFVIDVVGNNESMEEMDDKADFAIREENPWSTRWENSHERKNIDETVVRLEQEAAASGVDFTTAVWEQPSYMKQLIMITKRQYTCTRRDRSYIAAKYLLNGGAGLFIGFSFWKIKHTISGLQDTIFFCFMALCVSSPLINQVQDKALQSKEVFIARESRSNTYHWTCLLLAQFIIELPLAMSSSTLFFVCAFFCCGFDNSGKVAGVFYLNYILFSAYYLTLGLWLIYTAPNLQTAAVFVAFIYSFTASFCGVMQPYALFPGFWKFMYRVSPYTYFVDTFVSTLLHNRKVICNTGEMVPGQPTGGKTCGQFFKAYIDEYGGWLKNPNTFTVCAYCTYDTGDDFLKQQNMSHSHIWRNYGIEWAFVAFNFFAMFAGYYLTYVAKVWPKVFKFIMKLIPTGIKSRASKD	1398	Q6FUR1
Cryptococcus neoformans	Bck1	Bck1	OWZ33601.1	A0A225XUS5_CRYNV	MSHHPQLSVSTGSAGAGPSTPTLPRRPQGARRRGVMPGLFIANPDNSDEENSPPKAGSQKSPSGVSPISVSSSSGRGGPSSVSIPQPASPSHSIKERGGLPYPSIPAPQSSPLPSISAFPSPQPLVPTPSPAPTAYGHAPEISSGPPQPPPQPQRHLQRAFTTPAPEHTPRLFPEPHSSSTGTTSFHQQVPNSPSRALPPLPSPITRQSTMPSPVSQSPSTAHGQPFSAPPAYHSHNPTRVASPDDVISPAIGSEHGSIMSVGIGHRNRSGSVQGQQVRLQVTTDNEAFHLVDITGINTAEGIREKVFSKLRIRDEDYPTLSMYRTEIGEPADETPILPAALLNICRTLGDSRASLKFLVKQTDVPPSSAASVIPPVSQTDYHPFRAAADPRRAGIPPITTDLSNPILYRVSSRHSKEGSVSSASGEMLNRGELSASDWSDLGHEAEDWSAPGLSRSTRKSVLQNAGVRLSTSTGGSRSPVTEHSASLGTSSPALPTPPIPPHSTSLQAGEPSIRSSPSSRPSSRHYEFNELSLPPQFDHFKPSNAISVFPRSGTPINDSYQNENAFPGPSHPAMSQEQGSQGLGLTLDDDIDPETRALIEQFQREEQEAQKKEEERRRQLEADEELAKREQQSERELWEMMQQMQKEQRQREQAQIAEDEARARQVEEEQRHEEEQRQALEAARTAWEAEQREQREQREQREQQESRFHTFEKDRRQRQQFFQNRARMGAPLDDSATWESTWMVSPSTEGSLSSRRPSEGRVPMVQTSAPRTNQTQSPALPPRQSSQPIYQPSQSQYLPDFAYSHRGPSGFPNTSYAETSHAQERLHDPRLQQATGRAPASGQRGRTSNTPRPESQRIRHPFSYAAHEPSNEHLQAPALSTARSVDNLRMTSGPLGVTSRQSQIYGPPRTSVTPAPGFAEHRNIQPAATSTSYRSPSSDRARDGRYPEPLHSSSRGATPMAPAIIDTGLVPFPSPHPSSATSSNSWRGYPQQFNPVPRSARGPTFDITRPNTVHYDRSPPPPTSPETTIPPRRPSTYYDEVHPPDTARTMFEDGAAVRRPSSPFPWADRAGSGSASTPYRTASPVPVEQPRISETNAFDDTDSQLPYAHNAIPQSSWLSVSRAVANRSDSDTLSVAGTVSSEATVRPGKGVGEDNDTNSGDTAKAGQWDRHLKEMIAKMGPGSGEGTVRPRKEEEEDEATLFITPPVRAPETSPSHTSAIRPSPSKPNLIVNTASLSQQAYHQVNPVLSASTPPDSATESEGTGEGDGEVEGSNIKRGKSFARPRDPNQWNFRPEPEQLYENLDRVFPQIDLDRPIVQGAESTPSTPGIESPSRVEIIGGLPLPAGAAPGRQGGPQAGSGPLGRAPQAPGPSSRPPGTFNRSKFNKAENRRSIRVVADHKRRTLQRQISQHEDLPPEYDIGAEEVNSAMDDQVVDPRSEEQRKKDNRRSSSMWDHKLVEVTRFARAQANREADIPESPASDGKPGTVNWVKGELIGKGSYGRVYIALNVTTGDMMAVKQVELPATEIERHDSRQQGMIKALRDEIELLKGLEHKNIVAYLGYETSPEYLSIFLEYVPGGTIASIYRAPNQARFEPQLVRFFTEQILEGLAYLHSKNIWHRDLKGDNILVDAQGICKISDFGISKQTADAYDSFGQATNMKGSVFWMAPEVIHSYSERSYSGKVDIWSLGCVVLEMWSGKRPWGDMEQFAAMFELFNKRSRPPLPPDINLSSVALDFLNEKCLATDPRSRPMARDLLQHEFIKDRDLTWTFKDSKIGKAVAKRGAKRPKA	1790	A0A225XUS5
Saccharomyces cerevisiae	Bck1	Bck1	NP_012440.1	BCK1_YEAST	MPFLRKIAGTAHTHSRSDSNSSVKFGHQPTSSVASTKSSSKSPRATSRKSIYDDIRSQFPNLTPNSTSSQFYESTPVIEQSFNWTTDDHISAGTLENPTSFTNSSYKNDNGPSSLSDSRKSSGGNSVNSLSFDKLILSWDPTDPDEWTMHRVTSWFKFHDFPESWILFFKKHQLFGHRFIKLLAYDNFAVYEKYLPQTKTASYTRFQQLLKKTMTKNVTNSHIRQKSASKLKSSRSSSESIKSKLKNSKSQEDISNSRSTSESALSPTKSGPSKTDEKNFLHSTSTHQKTKSASSLYRRSFISLRGSSSSNASSAKSPSNIKLSIPARPHSIIESNSTLTKSASPPASPSYPSIFRRHHKSSSSESSLLNSLFGSGIGEEAPTKPNPQGHSLSSENLAKGKSKHYETNVSSPLKQSSLPTSDDKGNLWNKFKRKSQIGVPSPNTVAYVTSQETPSLKSNSSTATLTVQTADVNIPSPSSSPPPIPKTANRSLEVISTEDTPKISSTTASFKETYPDCINPDKTVPVPVNNQKYSVKNFLLDQKFYPLKKTGLNDSENKYILVTKDNVSFVPLNLKSVAKLSSFKESALTKLGINHKNVTFHMTDFDCDIGAAIPDDTLEFLKKSLFLNTSGKIYIKDQMKLQQKPKPAPLTSENNVPLKSVKSKSSMRSGTSSLIASTDDVSIVTSSSDITSFDEHASGSGRRYPQTPSYYYDRVSNTNPTEELNYWNIKEVLSHEENAPKMVFKTSPKLELNLPDKGSKLNIPTPITENESKSSFQVLRKDEGTEIDFNHRRESPYTKPELAPKREAPKPPANTSPQRTLSTSKQNKPIRLVRASTKISRSKRSKPLPPQLLSSPIEASSSSPDSLTSSYTPASTHVLIPQPYKGANDVMRRLKTDQDSTSTSPSLKMKQKVNRSNSTVSTSNSIFYSPSPLLKRGNSKRVVSSTSAADIFEENDITFADAPPMFDSDDSDDDSSSSDDIIWSKKKTAPETNNENKKDEKSDNSSTHSDEIFYDSQTQDKMERKMTFRPSPEVVYQNLEKFFPRANLDKPITEGIASPTSPKSLDSLLSPKNVASSRTEPSTPSRPVPPDSSYEFIQDGLNGKNKPLNQAKTPKRTKTIRTIAHEASLARKNSVKLKRQNTKMWGTRMVEVTENHMVSINKAKNSKGEYKEFAWMKGEMIGKGSFGAVYLCLNVTTGEMMAVKQVEVPKYSSQNEAILSTVEALRSEVSTLKDLDHLNIVQYLGFENKNNIYSLFLEYVAGGSVGSLIRMYGRFDEPLIKHLTTQVLKGLAYLHSKGILHRDMKADNLLLDQDGICKISDFGISRKSKDIYSNSDMTMRGTVFWMAPEMVDTKQGYSAKVDIWSLGCIVLEMFAGKRPWSNLEVVAAMFKIGKSKSAPPIPEDTLPLISQIGRNFLDACFEINPEKRPTANELLSHPFSEVNETFNFKSTRLAKFIKSNDKLNSSKLRITSQENKTE	1478	Q01389
Saccharomyces cerevisiae	Bcy1	Bcy1	NP_012231.1	KAPR_YEAST	MVSSLPKESQAELQLFQNEINAANPSDFLQFSANYFNKRLEQQRAFLKAREPEFKAKNIVLFPEPEESFSRPQSAQSQSRSRSSVMFKSPFVNEDPHSNVFKSGFNLDPHEQDTHQQAQEEQQHTREKTSTPPLPMHFNAQRRTSVSGETLQPNNFDDWTPDHYKEKSEQQLQRLEKSIRNNFLFNKLDSDSKRLVINCLEEKSVPKGATIIKQGDQGDYFYVVEKGTVDFYVNDNKVNSSGPGSSFGELALMYNSPRAATVVATSDCLLWALDRLTFRKILLGSSFKKRLMYDDLLKSMPVLKSLTTYDRAKLADALDTKIYQPGETIIREGDQGENFYLIEYGAVDVSKKGQGVINKLKDHDYFGEVALLNDLPRQATVTATKRTKVATLGKSGFQRLLGPAVDVLKLNDPTRH	416	P07278
Candida albicans	Mdr1	Ben1	XP_719165.2	MDR1_CANAL	MHYRFLRDSFVGRVTYHLSKHKYFAHPEEAKDYIVPEKYLADYKPTLADDTSINFEKEEIDNQGEPNSSQSSSSNNTIVDNNNNNDNDVDGDKIVVTWDGDDDPENPQNWPTLQKAFFIFQISFLTTSVYMGSAVYTPGIEELMHDFGIGRVVATLPLTLFVIGYGVGPLVFSPMSENAIFGRTSIYIITLFLFVILQIPTALVNNIAGLCILRFLGGFFASPCLATGGASVADVVKFWNLPVGLAAWSLGAVCGPSFGPFFGSILTVKASWRWTFWFMCIISGFSFVMLCFTLPETFGKTLLYRKAKRLRAITGNDRITSEGEVENSKMTSHELIIDTLWRPLEITVMEPVVLLINIYIAMVYSILYLFFEVFPIYFVGVKHFTLVELGTTYMSIVIGIVIAAFIYIPVIRQKFTKPILRQEQVFPEVFIPIAIVGGILLTSGLFIFGWSANRTTHWVGPLFGAATTASGAFLIFQTLFNFMGASFKPHYIASVFASNDLFRSVIASVFPLFGAPLFDNLATPEYPVAWGSSVLGFITLVMIAIPVLFYLNGPKLRARSKYAN	564	Q5ABU7
Candida tropicalis	Mdr1	Ben1	XP_002548115.1	C5MAA0_CANTT	MHYRFFRDSFVGRMVYHLSKHKYFSHKEESPDYIVPEKYLSEFKQLPRSESNQENFDKDKESDLENASNSTATGDVDDGKIIVTWDGDDDPENPLNWPFYQKAFFIFQISFLTTSVYMGSAVYTPGIEELMHELGVGRVVATLPLTLFVLGYGLGPMIFSPMSENAIFGRTSIYIVTLAIFVILQVPTALVKNIAGLCILRFLGGFFASPCLATGGASVADVVNFWNAPIGISVWSLGAVCGPSLGPFFGSILTVKAGWRWTFWFMCIISGFSLFMLAFTLPESFSKTLLRRKAQRLRAVTGNDRITSDGEVENSKMTTHELIVDTLWRPLEITIMEPVVLLIDIYIAMVYSILYLFFEVFPIYFVGVRGFTLVELGTTFFSVLIGIVVACSIYLPIIKRIFTDRILRKEQVFPEVFIPLAIVGGCLLTGGLFIFGWSATRTTHWIGPLFGAAVTSSGAFIIFQTLFNYMGASFQPIYIASVFASNDLFRSTVASVFPLFGAPLFNNLATPNYPVGWGSSVLGFITLVMIAIPVFFYLNGPKLRARSKYANH	552	C5MAA0
Nakaseomyces glabratus	Flr1	Ben1	XP_447058.1	FLR1_CANGA	MNYLHNFKDTLFVDLLEVLNIVTIGEEHVNQLNLSGDASLSASSESSNMSFNSGSEENSQEKSVEDLEKQNCEINIHKNSDKEADTKKDPFLVTFNGEDDPLMPYNWSTNKKALIIIQTMLLTCVNYMGSSIYTPGQLEIQNEFHVGHVVGTLNLSLYVLGYGLGPIVFSPLTEISSIGRLPVYMITFFLFTMLQIGCALAPNFAGLVILRFITGVLCSPALSTGGATLGDIVSQNYLALVLGLWSIGAVAAPVLAPLLGASMVVAKDWRWIFWLLFFCCCATMLLLTFFFPETSSDTVLHRKAARIRKLTGDNRYYTEKEREEAQLPKKQFLIETLYRPFSMMITEPIVLAFDLYIALCYGAFYLFFEAFPIVFGGIYHFTLVEQGLAYFGFCVGCIFAYIILLVFSIKVAAKRFANNTFTPETTLILAMCIGWCIPLALFMFGWTAKVHWILPIISEVFFVLGCFNIFQASFSYLAICYPKYVASVFAGNGFARSSFAAAFPLFGQAMYNNLGTKNYPVAWGSSLVGFFTIGLWVIPFVLYKYGPSLRSMSKYNR	557	Q6FRT6
Aspergillus fumigatus	Beta-tubulin	Beta-tubulin	EAL84866.1	TBB_ASPFU	MREIVHLQTGQCGNQVGAAFWQTISSEHGLDESGLCNASSDQQLERMNVYFNEVGNSKYVPRAVLVDLEPGTMDAIRSGPHGALFRPDNFVFGQSSAGNNWAKGHYTEGAELVDQVIDVVRREAESCDYLQGFQITHSLGGGTGAGMGTLLISKIREEFPDRMMATFSVLPSPKVSDTVVEPYNATLSVHQLVEHADETFCIDNEALYDICTRTLKLSSPSYGDLNHLVSTVMSGITASFRFPGQLNSDLRKLAVNMVPFPRLHFFMVGFAPLTSRGAQSFRAMSVPELTQQMFDSRNMMTACNFQNGRFLTCSALFRGKISMKEVDDQMLSIHTKNSGYFVEWIPNNVQTALCSVPPKGLKMSATFVGNSTSVQELFQRVATQFTAMFRRKAFLHWYTGEGMDEMEFTEAESNMNDLMSEYQQYQEASISDGEEQPYAEEAAYEAEE	448	Q4WA70
Aspergillus fumigatus	Beta-tubulin	Beta-tubulin	EAL84866.1	TBB_ASPFU	MREIVHLQTGQCGNQVGAAFWQTISSEHGLDESGLCNASSDQQLERMNVYFNEVGNSKYVPRAVLVDLEPGTMDAIRSGPHGALFRPDNFVFGQSSAGNNWAKGHYTEGAELVDQVIDVVRREAESCDYLQGFQITHSLGGGTGAGMGTLLISKIREEFPDRMMATFSVLPSPKVSDTVVEPYNATLSVHQLVEHADETFCIDNEALYDICTRTLKLSSPSYGDLNHLVSTVMSGITASFRFPGQLNSDLRKLAVNMVPFPRLHFFMVGFAPLTSRGAQSFRAMSVPELTQQMFDSRNMMTACNFQNGRFLTCSALFRGKISMKEVDDQMLSIHTKNSGYFVEWIPNNVQTALCSVPPKGLKMSATFVGNSTSVQELFQRVATQFTAMFRRKAFLHWYTGEGMDEMEFTEAESNMNDLMSEYQQYQEASISDGEEQPYAEEAAYEAEE	448	Q4WA70
Beauveria bassiana	Beta-tubulin	Beta-tubulin	XP_008599563.1	J4W2J0_BEAB2	MREIVHLQTGQCGNQIGAAFWQTISGEHGLDSSGVYNGTSELQLERMNVYFNEASGNKYVPRAVLVDLEPGTMDAVRAGPFGQLFRPDNFVFGQSGAGNNWAKGHYTEGAELVDQVLDVVRREAEGCDCLQGFQITHSLGGGTGAGMGTLLISKIREEFPDRMMATFSVVPSPGNSDTVVEPYNATLSVHQLVENSDETFCIDNQALYDICMRTLKLSNPSYGDLNHLVSVVMSGITTCLRFPGQLNSDLRKLAVNMVPFPRLHFFMVGFAPLTSRGAHSFRAVSVPELTQQMFDPKNMMAASDFRNGRYLTCSAIFRGKVAMKEVEDQMRNVQTKNSSYFVEWIPNNIQNALCAVPPRGLKMSSTFIGNSTSIQDLFKRVGEQFSAMFRRKAFLHWYTGEGMDEMEFTEAESNMNDLISEYQQYQDAGIDDEEEEYEEELPVEGEEPL	449	J4W2J0
Botrytis cinerea	Beta-tubulin	Beta-tubulin	CAA93254.1	TBB_BOTFU	MREIVHLQTGQCGNQIGAAFWQTISGEHGLDGSGVYNGTSDLQLERMNVYFNEASGNKYVPRAVLVDLEPGTMDAVRAGPFGQLFRPDNFVFGQSGAGNNWAKGHYTEGAELVDQVLDVVRREAEGCDCLQGFQITHSLGGGTGAGMGTLLISKIREEFPDRMMATFSVVPSPKVSDTVVEPYNATLSVHQLVENSDETFCIDNEALYDICMRTLKLSNPSYGDLNHLVSAVMSGVTTCLRFPGQLNSDLRKLAVNMVPFPRLHFFMVGFAPLTSRGAHSFRAVTVPELTQQMYDPKNMMAASDFRNGRYLTCSAIFRGKVSMKEVEDQMRNVQNKNSSYFVEWIPNNVQTALCSIPPRGLKMSSTFVGNSTSIQELFKRVGDQFTAMFRRKAFLHWYTGEGMDEMEFTEAESNMNDLVSEYQQYQDASISEGEEEYEEEVPIEGEE	447	P53373
Cercospora beticola	Beta-tubulin	Beta-tubulin	AAX52521.1	TBB_CERBT	MREIVHLQTGQCGNQIGAAFWQTISGEHGLDGSGVYNGTSDLQLERMNVYFNEASGNKYVPRAVLVDLEPGTMDAVRAGPXGQLFRPDNFVFGQSGAGNNWAKGHYTEGAELVDQVLDVVRREAEGCDCLQGFQITHSLGGGTGAGMGTLLISKIREEFPDRMMATFSVMPSPKVSDTVVEPYNATLSVHQLVENSDATFCIDNEALYDICMRTLKLNNPSYGDLNHLVSAVMSGVTTCLRFPGQLNSDLRKLAVNMVPFPRLHFFMVGFAPLTSRGAHSFRAVTVPELTQQIFDPKNMMAASDFRNGRYLTCSAIYRGKVSMKEVEDQIRNVQNKNTAYFVEWIPNNVQTALCSIPPRGLKMSSTFVGNSTSIQELFKRVGDQFTAMFRRKAFLHWYTGEGMDEMEFTEAESNMNDLVSEYQQYQEASVSEGEEEYDEEAPLEGEE	447	Q3KVN1
Colletotrichum acutatum	Beta-tubulin	Beta-tubulin	BAF38476.1	A0ZT56_GLOAC	MREIVHLQTGQCGNQIGAAFWQNISGEHGLDSNGVYNGTSELQLERMSVYFNEASGNKYVPRAVLVDLEPGTMDAVRAGPFGQLFRPDNFVFGQSGAGNNWAKGHYTEGAELVDQVLDVVRREAEGCDCLQGFQITHSLGGGTGAGMGTLLISKIREEFPDRMMATFSVVPSPKVSDTVVEPYNATLSVHQLVENSDETFCIDNEALYDICMRTLKLSNPSYGDLNHLVSAVMSGVTTCLRFPGQLNSDLRKLAVNMVPFPRLHFFMVGFAPLTSRGAHSFRAVSVPELTQQMFDPKNMMAASDFRNGRYLTCSAIFRGKVAMKDVEDQMRNVQNKNSSYFVEWIPNNVQTALCSIPPRGLKMSSTFVGNSTAIQELFKRVGEQFTAMFRRKAFLHWYTGEGMDEMEFTEAESNMNDLVSEYQQYQDAGVDEEEEEYEEEVPLEEEV	447	A0ZT56
Colletotrichum cereale	Beta-tubulin	Beta-tubulin	AAA33046.1	TBB2_COLGR	MREIVHLQTGQCGNQIGAAFWQNISGEHGLDSNGVYNGTSELQLERMSVYFNEASGNKYVPRAVLVDLEPGTMDAVRAGPFGQLFRPDNFVFGQSGAGNNWAKGHYTEGAELVDQVLDVVRREAEGCDCLQGFQITHSLGGGTGAGMGTLLISKIREEFPDRMMATFSVVPSPKVSDTVVEPYNATLSVHQLVENSDETFCIDNEALYDICMRTLKLSNPSYGDLNHLVSAVMSGVTTCLRFPGQLNSDLRKLAVNMVPFPRLHFFMVGFAPLTSRGAHSFRAVSVPELTQQMFDPKNMMAASDFRNGRYLTCSAIFRGKVAMKDVEDQMRNVLNKNSSYFVEWIPNNVQTALCSIPPRGLKMSFTFVGNSTAIQELFKRVGEQFTAMFRRKAFLHWYTGEGMDEMEFTEAESNMNDLVSEYQQYQDAGVDEEEEEYEDDAPLEEEV	447	P22014
Colletotrichum fructicola	Beta-tubulin	Beta-tubulin	XP_007276588.1	L2G737_COLFN	MREIIHLQTGQCGNQVGTAFWQTIHDEHGLDQDGYFRGESTQQSDRLSVYFAEASNNKYVPRAVLVDLEPATMDAIRSGPLGNFFRPDNMVHGQSGAGNNWAKGHYTEGAELVDQVLDVVRREAETCDSLQGFQITHSLGGGTGSGMGTLLIAKVREEFPDRMMATFSVLPSPKVSEVVVEPYNATLSVHQLVENSDETFCIDNEALYDICRRTLKQAHPSYGDLNKLVSRVMSGLTTGFRFPGQLNADLRKLAVNLVPFPRLHFFTVGFAPLTTAAAYQNLGVAELTQQMFDPKNVMSASDFRNGRFLTCSAIYRGKVSTKQIEEQIRGVQAKNSAYFVEWIPNNVQTAHCSIPPVGMNASSTFIGNSTAIQDIFRRVGDQFSVMFRRKAFLHWYTGEGMDEMEFTEAESNMNDLVSEYQQYQDAGMDDDEAEEAYDEEELVEE	445	L2G737
Colletotrichum gloeosporioides	Beta-tubulin	Beta-tubulin	AAA62875.2	TBB2_COLGL	MREIVHLQTGQCGNQIGAAFWQNISGEHGLDSNGVYNGTSELQLERMSVYFNEASGNKYVPRAVLVDLEPGTMDAVRAGPFGQLFRPDNFVFGQSGAGNNWAKGHYTEGAELVDQVLDVVRREAEGCDCLQGFQITHSLGGGTGAGMGTLLISKIREEFPDRMMATFSVVPSPKVSDTVVEPYNATLSVHQLVENSDETFCIDNEALYDICMRTLKLSNPSYGDLNHLVSAVMSGVTTCLRFPGQLNSDLRKLAVNMVPFPRLHFFMVGFAPLTSRGAHSFRAVSVPELTQQMFDPKNMMAASDFRNGRYLTCSAIFRGKVAMKDVEDQMRNVQNKNSSYFVEWIPNNVQTALCSIPPRGLKMSSTFVGNATAIQELFKRVGEQFTAMFRRKAFLHWYTGEGMDEMEFTEAESNMNDLVSEYQQYQDAGVDEEEEEYEEEAPLEEEV	447	P40904
Colletotrichum musae	Beta-tubulin	Beta-tubulin
Colletotrichum siamense	Beta-tubulin	Beta-tubulin
Colletotrichum siamense	Beta-tubulin	Beta-tubulin
Colletotrichum truncatum	Beta-tubulin	Beta-tubulin
Colletotrichum truncatum	Beta-tubulin	Beta-tubulin
Diaporthe eres	Beta-tubulin	Beta-tubulin
Diaporthe unshiuensis	Beta-tubulin	Beta-tubulin
Zymoseptoria tritici	Beta-tubulin	Beta-tubulin	XP_003856775.1	F9X1J1_ZYMTI	MREIVHLQTGQCVSNQIGAAFWQTISGEHGLDGSGVYNGTSDLQLERMNVYFNEASGNKYVPRAVLVDLEPGTMDAVRAGPFGQLFRPDNFVFGQSGAGNNWAKGHYTEGAELVDQVLDVVRREAEGCDCLQGFQITHSLGGGTGAGMGTLLISKIREEFPDRMMATFSVMPSPKVSDTVVEPYNATLSVHQLVENSDETFCIDNEALYDICMRTLKLNNPSYGDLNHLVSAVMSGVTTCLRFPGQLNSDLRKLAVNMVPFPRLHFFMVGFAPLTSRGAHSFRAVTVPELTQQIFDPKNMMAASDFRNGRYLTCSAIYRGKVSMKEVEDQIRNVQNKNTAYFVEWIPNNVQTALCSIPPRGLKMSSTFVGNSTSIQELFKRVGDQFSAMFRRKAFLHWYTGEGMDEMEFTEAESNMNDLVSEYQQYQEASVSDAEEEYDEEAPLEGEE	448	F9X1J1
Fusarium fujikuroi	Beta-tubulin	Beta-tubulin	AAB18275.1	TBB_GIBFU	MREIVHLQTGQCGNQIGAAFWQTISGEHGLDSNGVYNGTSELQLERMSVYFNERSGNKYVPRAVLVDLEPGTMDAVRAGPFGQLFRPDNFVFGQSGAGNNWAKGHYTEGAELVDQVLDVVRREAEGCDCLQGFQITHSLGGGTGAGMGTLLISKIREEFPDRMMATFSVVPSPKVSDTVVEPYNATLSVHQLVENSDETFCIDNEALYDICMRTLKLSNPSYGDLNYLVSAVMSGVTTCLRFPGQLNSDLRKLAVNMVPFPRLHFFMVGFAPLTSRGAHSFRAVSVPELTQQMFDPKNMMAASDFRNGRYLTCSAIFRGRVAMKEVEDQMRNVQNKNSSYFVEWIPNNIQTALCAIPPRGLTMSSTFIGNSTSIQELFKRVGEQFTAMFRRKAFLHWYTGEGMDEMEFTEAESNMNDLVSEYQQYQDAGIDEEEEEYEEELPEGEE	446	P53374
Fusarium graminearum	Beta-tubulin	Beta-tubulin	XP_011328187.1	TBB_GIBZE	MREIVHLQTGQCGNQIGAAFWQTISGEHGLDSNGVYNGTSELQLERMSVYFNEASGNKYVPRAVLVDLEPGTMDAVRAGPFGQLFRPDNFVFGQSGAGNNWAKGHYTEGAELVDQVLDVVRREAEGCDCLQGFQITHSLGGGTGAGMGTLLISKIREEFPDRMMATFSVVPSPKVSDTVVEPYNATLSVHQLVENSDETFCIDNEALYDICMRTLKLSNPSYGDLNYLVSAVMSGVTTCLRFPGQLNSDLRKLAVNMVPFPRLHFFMVGFAPLTSRGAHSFRAVSVPELTQQMFDPKNMMAASDFRNGRYLTCSAIFRGRVAMKEVEDQMRNVQSKNSSYFVEWIPNNIQTALCAIPPRGLTMSSTFIGNSTSIQELFKRVGEQFTAMFRRKAFLHWYTGEGMDEMEFTEAESNMNDLVSEYQQYQDAGIDEEEEEYEEELPEGEE	446	Q4HZS8
Fusarium oxysporum f. sp. melonis	Beta-tubulin	Beta-tubulin	EXK41181.1	X0B7Q3_FUSOX	MREIVHVQVGQCGNQVGSSFWQTVSGEHGVDGSGSYNGTDDQQRERIDVYFAEATKDKYVPRAVLVDLEPGPQDAIRAGPLGQLFRPDNFVAGNASAGNNWAKGHYTEGAELVEEAIDVVRHEVENCDHLQGFQLTHSLGGGTGSGMGTLLLSKIREEFPDRMMATFSVMPSPKVSDTVVEPYNATLSLNQLVENSDETFCIDNEALYDIYEKTLKIADPSYADLNYLISTVMAGVTTCFRFPGQLNSDLRKLAVNMIPFPRLHFFMVGFAPLTGRKMQGFQHLTVPSLAQQIFDNKNVMAAADFRNGRYLTCSAIFRGKLSTKEIEDQMLKVQTKNSEYFVDWIPNNVQTSVCSVPPRGLPMAATFVGNSTAIQEIFKRVDDQFSAMFRRKAFLHWYTSEGMDEMEFTEAQSNLHDLVSEYQQYQDAEIDDEVEEYEGEGEPEEYEG	448	X0B7Q3
Monilinia fructicola	Beta-tubulin	Beta-tubulin	AAP40256.1	Q7Z7U2_MONFR	MREIVHLQTGQCGNQIGAAFWQTISGEHGLDGSGVYNGTSDLQLERMNVYFNEASGNKYVPRAVLVDLEPGTMDAVRAGPFGQLFRPDNFVFGQSGAGNNWAKGHYTEGAELVDQVLDVVRREAEGCDCLQGFQITHSLGGGTGAGMGTLLISKIREEFPDRMMATFSVVPSPKVSDTVVEPYNATLSVHQLVENSDETFCIDNEALYDICMRTLKLSNPSYGDLNHLVSAVMSGVTTCLRFPGQLNSDLRKLAVNMVPFPRLHFFMVGFAPLTSRGAHSFRAVTVPELTQQMYDPKNMMAASDFRNGRYLTCSAIFRGKVSMKEVEDQMRNVQNKNSSYFVEWIPNNVQTALCSIPPRGLKMSSTFVGNSTSIQELFKRVGDQFTAMFRRKAFLHWY	398	Q7Z7U2
Passalora fulva	Beta-tubulin	Beta-tubulin	UJO11505.1	A0A9Q8P310_PASFU	MREIVHLQTGQCGNQIGAAFWQTISGEHGLDGSGVYNGTSDLQLERMNVYFNEASGNKYVPRAVLVDLEPGTMDAVRAGPFGQLFRPDNFVFGQSGAGNNWAKGHYTEGAELVDQVLDVVRREAEGCDCLQGFQITHSLGGGTGAGMGTLLISKIREEFPDRMMATFSVMPSPKVSDTVVEPYNATLSVHQLVENSDETFCIDNEALYDICMRTLKLNNPSYGDLNHLVSAVMSGVTTCLRFPGQLNSDLRKLAVNMVPFPRLHFFMVGFAPLTSRGAHSFRAVTVPELTQQIFDPKNMMAASDFRNGRYLTCSAIYRGKVSMKEVEDQIRNVQNKNTAYFVEWIPNNVQTALCSIPPRGLKMSSTFVGNSTSIQELFKRVGDQFTAMFRRKAFLHWYTGEGMDEMEFTEAESNMNDLVSEYQQYQEASVSEGEEEYDEEAPLEGEE	447	A0A9Q8P310
Pyrenopeziza brassicae	Beta-tubulin	Beta-tubulin	AGH62404.1	M4T290_PYRBR	MREIVHLQTGQCGNQIGAAFWQTISGEHGLDGSGVYNGTSDLQLERMNVYFNEASGNKYVPRAVLVDLEPGTMDAVRAGPFGQLFRPDNFVFGQSGAGNNWAKGHYTEGAELVDQVLDVVRREAEGCDCLQGFQITHSLGGGTGAGMGTLLISKIREEFPDRMMATFSVVPSPKVSDTVVEPYNATLSIHQLVENSDETFCIDNEALYDICMRTLKLTNPSYGDLNHLVSAVMSGVTTCLRFPGQLNSDLRKLAVNMVPFPRLHFFMVGFAPLTSRGAHSFRAVTVPELTQQMFDPKNMMAASDFRNGRYLTCSAIFRGKVSMKEVEDQMRNVQNKNSSYFVEWIPNNVQTALCSIPPRGLKMSSTFVGNSTSIQELFKRIGDQFTAMFRRKAFLHWYTGEGMDEMEFTEAESNMNDLVSEYQQYQDASISEGEEEYEEEAP	442	M4T290
Saccharomyces cerevisiae	Beta-tubulin	Beta-tubulin	NP_116616.1	TBB_YEAST	MREIIHISTGQCGNQIGAAFWETICGEHGLDFNGTYHGHDDIQKERLNVYFNEASSGKWVPRSINVDLEPGTIDAVRNSAIGNLFRPDNYIFGQSSAGNVWAKGHYTEGAELVDSVMDVIRREAEGCDSLQGFQITHSLGGGTGSGMGTLLISKIREEFPDRMMATFSVLPSPKTSDTVVEPYNATLSVHQLVEHSDETFCIDNEALYDICQRTLKLNQPSYGDLNNLVSSVMSGVTTSLRYPGQLNSDLRKLAVNLVPFPRLHFFMVGYAPLTAIGSQSFRSLTVPELTQQMFDAKNMMAAADPRNGRYLTVAAFFRGKVSVKEVEDEMHKVQSKNSDYFVEWIPNNVQTAVCSVAPQGLDMAATFIANSTSIQELFKRVGDQFSAMFKRKAFLHWYTSEGMDELEFSEAESNMNDLVSEYQQYQEATVEDDEEVDENGDFGAPQNQDEPITENFE	457	P02557
Venturia inaequalis	Beta-tubulin	Beta-tubulin	AAA34230.1	TBB_VENIN	MREIVHLQTGQCGNQIGAAFWQTISGEHGLDGSGVYNGTSDLQLERMNVYFNEASGNKFVPRAVLVDLEPGTMDAVRAGPFGQLFRPDNFVFGQSGAGNNWAKGHYTEGAELVDQVLDVVRREAEGCDCLQGFQITHSLGGGTGAGMGTLLISKIREEFPDRMMATFSVVPSPKVSDTVVEPYNATLSVHQLVENSDETFCIDNEALYDICMRTLKLNNPSYGDLNHLVSAVMSGVTTCLRFPGQLNSDLRKLAVNMVPFPRLHFFMVGFAPLTSRGAHSFRAVTVPELTQQMFDPKNMMAASDFRNGRYLTSSAIFRGKVSMKEVEDQMRNVQNKNSSYFVEWIPNNVQTALCSIPPRGLKMSSTFVGNSTSIQELFKRVGDQFTAMFRRKAFLHWYTGEGMDEMEFTEAESNMNDLVSEYQQYQEASVSEGEEEYDEEAPLEGEE	447	P41388
Botrytis cinerea	Bos1	Bos1	AAL37947.1	Q8X1E7_BOTFU	MEDSTIAHTTAILQTLALSSIDLPLTNVYGNKGIRLPGADTAEKLALERELAALVSRVQRLEARAITVNNQTLPDTPNELGAPSAFADVLTGAPSRASKSTTSRQQLVNSLLAAREAPTGGERPPKFTKLSDEELEALREHVDHQSKQLDSQKSELAGVHAQLFEQKQRQEQALNVLEVERVAALERELKKHQQANEAFQKALREIGEIVTAVARGDLSKKVQIHSVEMDPEITTFKRVINTMMDQLQIFSSEVSRVAREVGTEGILGGQAKISGVDGTWKELTDNVNVMAQNLTDQVREIASVTTAVAHGDLTQKIERPAQGEILQLQQTINTMVDQLRTFAAEVTRVARDVGTEGILGGQAEIEGVQGMWNTLIVNVNAMANNLTTQVRDIAIVTTAVAKGDLTQKVQAECKGEIKQLKETINSMVDQLQQFAREVTKIAREVGTEGRLGGQATVHDVEGTWRDLTENVNGMAMNLTTQVREIAKVTTAVARGDLTKKIEVEVQGEIASLKDTINTMVDRLSTFAFEVSKVAREVGTDGTLGGQAQVDNVEGKWKDLTENVNTMARNLTTQVRGISTVTQAIANGDMSQKIEVAAAGEILILKETINNMVDRLSIFSNEVQRVAKDVGVDGKMGGQADVAGIGGRWKEITTDVNTMANNLTTQVRAFGDITNAATDGDFTKLITVEASGEMDELKRKINQMVYNLRDSIQRNTLAREAAEFANRTKSEFLANMSHEIRTPMNGIIGMTQLTLDTDLTQYQREMLNIVHNLANSLLTIIDDILDLSKIEANRMIMEEIPYTLRGTVFNALKTLAVKANEKFLDLTYRVDSSVPDHVVGDSFRLRQVILNLVGNAIKFTEHGEVSLTIQKAEQDHCAPNEYAVEFCVSDTGIGIQADKLNLIFDTFQQADGSMTRKFGGTGLGLSISKRLVNLMRGDVWVKSQYGKGSSFYFTCTVRLATSDISFIQKQLKPYQGHNVLFIDKGQTGHGKEIITMLTQLGLVPVVVDSEQHTILLGNGRTKEKIASTYDVIVVDSIESARKLRSIDEFKYIPIVLLAPVIHVSLKSALDLGITSYMTTPCLTIDLGNGMIPALENRAAPSLADNTKSFDILLAEDNIVNQRLAVKILEKYHHVVTVVGNGQEALDAIKEKRYDVILMDVQMPIMGGFEATAKIREYERSLGTQRTPIIALTAHAMLGDREKCIQAQMDEYLSKPLKQNHLIQTILKCATLGGALLEKGREVRQSANEESPNSQNGPRGTQHPASSPTPAHMRPAIEPRAYTTTGPINHGSAESPSLVTADAEDPLARLLMRAHSS	1315	Q8X1E7
Nakaseomyces glabratus	Bre5	Bre5	XP_445325.1	Q6FWR9_CANGA	MGTPTIQEISYAFVRTYYERMNNNPSKMSNLYSNTAELTHIGYQQKVDENSDVLATVKLTGKENISKFFVRNEAKVNDLKVKLDSCDFQTTGVNHKSIFIVVTGELFWTGTPTYRFCQSFILTPTSPSSDSYDITNDIIRFLGDNFQSIKAARQNSGHKKEENKSVEKSKESQPAKEKKVEEKPKEEPKEQEKIAPVSPKAAKEAPAPAPAPTSASEPSVPKPVTPVLKKETTHPVTNNVTKEAQTQASPEKEEIDATKKESATTKETVKENNKAVKEVTEPKPVQENNSVSSRPSSSSTTPSQTPNQEQSSGPVKMTWASKLSQDTAVNTKAGFVKNEPIQTVKIEPSEEQEPSSSKKSSNGDRKFELAGRRENSSSTKTKKKPIFCTVNEDGFFPIYIRGTAGLKEDRLRNTLETNYGPVKKITMAENFSVVDFELQKSQTEAIETKKITIDGIEIYMERKTIKKSPTSTASSSSSSQGFTNVSKVYKKHAVKKKD	498	Q6FWR9
Clavispora lusitaniae	Bsc5	Bsc5
Saccharomyces cerevisiae	Bul1	Bul1	NP_014002.1	BUL1_YEAST	MAKDLNDSGFPPKRKPLLRPQRSDFTANSSTTMNVNANTRGRGRQKQEGGKGSSRSPSLHSPKSWIRSASATGILGLRRPELAHSHSHAPSTGTPAGGNRSPLRRSTANATPVETGRSLTDGDINNVVDVLPSFEMYNTLHRHIPQGNVDPDRHDFPPSYQEANNSTATGAAGSSADLSHQSLSTDALGATRSSSTSNLENLIPLRTEHHSIAAHQSTAVDEDSLDIPPILDDLNDTDNIFIDKLYTLPKMSTPIEITIKTTKHAPIPHVKPEEESILKEYTSGDLIHGFITIENKSQANLKFEMFYVTLESYISIIDKVKSKRTIKRFLRMVDLSASWSYSKIALGSGVDFIPADVDYDGSVFGLNNSRVLEPGVKYKKFFIFKLPLQLLDVTCKQEHFSHCLLPPSFGIDKYRNNCKYSGIKVNRVLGCGHLGTKGSPILTNDMSDDNLSINYTIDARIVGKDQKASKLYIMKEREYNLRVIPFGFDANVVGERTTMSQLNDITKLVQERLDALRKIFQRLEKKEPITNRDIHGADLSGTIDDSIESDSQEILQRKLDQLHIKNRNNYLVNYNDLKLGHDLDNGRSGNSGHNTDTSRAWGPFVESELKYKLKNKSNSSSFLNFSHFLNSSSSSMSSSSNAGKNNHDLTGNKERTGLILVKAKIPKQGLPYWAPSLLRKTNVFESKSKHDQENWVRLSELIPEDVKKPLEKLDLQLTCIESDNSLPHDPPEIQSITTELICITAKSDNSIPIKLNSELLMNKEKLTSIKALYDDFHSKICEYETKFNKNFLELNELYNMNRGDRRPKELKFTDFITSQLFNDIESICNLKVSVHNLSNIFKKQVSTLKQHSKHALSEDSISHTGNGSSSSPSSASLTPVTSSSKSSLFLPSGSSSTSLKFTDQIVHKWVRIAPLQYKRDINVNLEFNKDIKETLIPSFESCLCCRFYCVRVMIKFENHLGVAKIDIPISVRQVTK	976	P48524
Mucor circinelloides	BycA	BycA
Nakaseomyces glabratus	CAGL0E06182g	CAGL0E06182g	XP_445958.1	Q6FUY6_CANGA	MNYGTGKVALSVGQLRSVYGQLHSILEERMSLVMPGDGDAEGDEDMVRREVQLRLQEYLLRVMEMAGDSIEVTDADPEKSIRELIMESRQKYMEPFDLDLNERVREQYHKWEDANVKIAQLRRRGPETVRSMYLEEQEKYLNEVDKRIDALEDTDQETSEDTTQEYVPEVMSEEDRQLFQEALKSVLDTQARIPEIRGELASNNNLLNYLDKT	213	Q6FUY6
Nakaseomyces glabratus	CAGL0G05522g	CAGL0G05522g	XP_446601.1	Q6FT43_CANGA	MELDIQWASEVHDYRIKQRDPWETHKGTIAIVLPLGSPLFLQSFVVVTFTRNGLPAWRTHMPTINTSLQDATCLPSPPRGVIAVTGYGKCRS	92	Q6FT43
Nakaseomyces glabratus	CAGL0K05819g	CAGL0K05819g	XP_448479.1	Q6FMR5_CANGA	MLSVARMSARRKRGGATKQAVVRLDNDVDMALLRRWMRGRVPMHVRQVKEPLVRATNYNQLMKGVALDKGKDPRVSFLNELDHFKRIKSLKYEVPNRQRMKYVDGYLQKLSESYHLTNKRANKLLNSELKTLEDNWIARHGKLPKIPNDSNISQTKKQHLKEQLSAYNAEVRQIKDNQPVTVYSVPGGTNFDYLTNCIKLLNSDRAILFSIDIEAFEFDTKIITEIGISIYDPRENLYSTAPITRNYHLIVSEVLQLRNSKFVCDYKDCYLLGESFVMPLKECCAFVQALLNYYMKPSTDNERTWSRAFVGHNIKGDIKWLKDIGVDFRDIGEPAGELRPYKEEADKNEPVYLLDTEKLYCANYGRKGSNLGRILQLLEIPHAFLHNAGNDAHYTLELLKRMCDVQYRELKRLDDLEHIATKIEKLNKRAKEEPKILPMSYAIAVANKTVKNFNDSNNGKKRNNLVQQTEFGGATFYNDPKEAFLSTFSNIKT	493	Q6FMR5
Candida albicans	Cap1	Cap1	XP_721702.2	AP1_CANAL	MTDIKRNFSDIASPANLDDTKKLHVDSTATTKVGRKPIDTEPKSKRTAQNRAAQRAYRERKERKMKELEDKVRLLEDANVRALTETDFLRAQVDVLKNELAKYTGGSDFSDLNLPTKVGHLSHPNNHHSNVSTGTPHGSMSSSNSVASLDNDKPSSASSVSNNSPGFAFDNPWSKDNIQKLKHQHQQQQQKVPQGVPDLVSGSSSSSTPLNDNLLVTPESLTGLSTSSKYTGQNNVPTNLDFTNQFDEQVDPFCVKLNEACGTKSNPVPKFKRSGSKANTSVTNNSPLAHLVSPESQQYTNSSNIDFMNDPFFNGVGTDYNFNFDSKNGSIQDPLSFLQDDNFDLALAFGDPSPTGNEAEADPISLLTTEESIYDPLTNNSDKLCSTVKADDVNTDFNFNDFVKNSLPEKQEKGKYEPPSTSKTTNNNEEEDKDEVVPAPPQTLKCSEIWDRITSHPKYTELDIDGLCNELKSKAKCSEKGVVINTADVNQLLERSIKH	499	Q5AJU7
Saccharomyces cerevisiae	Cbk1	Cbk1	NP_014238.3	CBK1_YEAST	MYNSSTNHHEGAPTSGHGYYMSQQQDQQHQQQQQYANEMNPYQQIPRPPAAGFSSNYMKEQGSHQSLQEHLQRETGNLGSGFTDVPALNYPATPPPHNNYAASNQMINTPPPSMGGLYRHNNNSQSMVQNGNGSGNAQLPQLSPGQYSIESEYNQNLNGSSSSSPFHQPQTLRSNGSYSSGLRSVKSFQRLQQEQENVQVQQQLSQAQQQNSRQQQQQLQYQQQQQQQQQQQHMQIQQQQQQQQQQQQSQSPVQSGFNNGTISNYMYFERRPDLLTKGTQDKAAAVKLKIENFYQSSVKYAIERNERRVELETELTSHNWSEERKSRQLSSLGKKESQFLRLRRTRLSLEDFHTVKVIGKGAFGEVRLVQKKDTGKIYAMKTLLKSEMYKKDQLAHVKAERDVLAGSDSPWVVSLYYSFQDAQYLYLIMEFLPGGDLMTMLIRWQLFTEDVTRFYMAECILAIETIHKLGFIHRDIKPDNILIDIRGHIKLSDFGLSTGFHKTHDSNYYKKLLQQDEATNGISKPGTYNANTTDTANKRQTMVVDSISLTMSNRQQIQTWRKSRRLMAYSTVGTPDYIAPEIFLYQGYGQECDWWSLGAIMYECLIGWPPFCSETPQETYRKIMNFEQTLQFPDDIHISYEAEDLIRRLLTHADQRLGRHGGADEIKSHPFFRGVDWNTIRQVEAPYIPKLSSITDTRFFPTDELENVPDSPAMAQAAKQREQMTKQGGSAPVKEDLPFIGYTYSRFDYLTRKNAL	756	P53894
Clavispora lusitaniae	Cbp1	Cbp1
Saccharomyces cerevisiae	Cdc43	Cdc43	NP_011360.1	PGTB1_YEAST	MCQATNGPSRVVTKKHRKFFERHLQLLPSSHQGHDVNRMAIIFYSISGLSIFDVNVSAKYGDHLGWMRKHYIKTVLDDTENTVISGFVGSLVMNIPHATTINLPNTLFALLSMIMLRDYEYFETILDKRSLARFVSKCQRPDRGSFVSCLDYKTNCGSSVDSDDLRFCYIAVAILYICGCRSKEDFDEYIDTEKLLGYIMSQQCYNGAFGAHNEPHSGYTSCALSTLALLSSLEKLSDKFKEDTITWLLHRQVSSHGCMKFESELNASYDQSDDGGFQGRENKFADTCYAFWCLNSLHLLTKDWKMLCQTELVTNYLLDRTQKTLTGGFSKNDEEDADLYHSCLGSAALALIEGKFNGELCIPQEIFNDFSKRCCF	376	P18898
Nakaseomyces glabratus	Cdc55	Cdc55	XP_449044.1	Q6FL50_CANGA	MAQDNFDFKFSQCFGDKADIVVTEADIITAVEFDHTGDFLATGDRGGRVVLFERGNDTKHCEYKFLTEFQSHDAEFDYLKSLEIEEKINQIKWLKPTNKSHFLLSTNDKTIKLWKVYEKNIKLVSSNNLSENSRRRSGAGLSSNNSLMLQSLKLPQLSQHDKIIAAAPKRIYGNAHTYHINSISPNSDQETFISADDLRVNLWNLDIPDQSFNVVDIKPANMEELTEVITSAEFHPQQCNLFMYSSSKGTIKLCDMRQNALCDNKSKIFEEYLDPMNHNFFTEITSSISDIKFSPNGRYIASRDYLTVKIWDINMDTKPIKTINIHDQLKERLSDTYENDAIFDKFEVCFSGDSSSVMTGSYNNNFMIYPNVVTSYDDAMQDSAKGTESQVKNNERPFDTQKSKNSITRRNDSNNSGLRDQAINNEHTDEIVLQADKSAFRNKRFASMNSSAAIKNKEWDDDIDFKKSILHFSWHPKENSIAIAATNNLFIFSAL	495	Q6FL50
Nakaseomyces glabratus	Cdc6	Cdc6	XP_448250.1	Q6FNE4_CANGA	MSYQRALRPRNTPLPVTPTKDVPVNVVPLKRTKLVFETPIQTKRHREAESLPSPAASPKKQCVGVSHGLLSLTARVKACLQRSASTQYDDVSGCLVSRRTQFDQVIQFLNSAISEGRSDSLYITGPPGTGKTAQLNSILKHRFTPVASPVSPLSDITNLHDFVLPNGNVEKVAIISINCITVNDPSSIFNKIYLSFLNSDGGNRAVPQRYSVKTMLDLKNFMTRYASEMTFIVILDEMDKLVHTNSASVNATKVIFELFLLAKLPEIKLLLIGIANSLDLKDRFLSRLNLKQELLPETVVFQPYTADQMYEIINHRINSVLLATEESLFNPMAIRFAAKKCSGNTGDLRKLLDILRNSVEVMELERITASRRCVTDENDRPLPAENKPMKVGLQHIAKVFTQINNTQSTKSMITKLNMQQRIVLCTLIHRQKIDIFQGHCTIDDAYDYYLKLLRGSENFVALKRNEFLEICNALEMMGVATITTGRISGKRRGMVKLIKGTVDNNEFNQEMSKFDILKELLII	523	Q6FNE4
Saccharomyces cerevisiae	Cdc60	Cdc60	NP_015165.1	SYLC_YEAST	MSSGLVLENTARRDALIAIEKKYQKIWAEEHQFEIDAPSIEDEPITMDSEELHRTYPKFMSSMAYPYMNGVMHAGHCFTLSKVEFSIGFERMNGKRALFPLGFHCTGMPILACADKLKREAELFGKNFDNVPAEEEEIKEETPAEKDHEDVTKFKAKKSKAAAKKGRGKYQFEIMLQLGIPREEIIKFADAKYWLTYFPPLCESDCTSLGARIDWRRSFVTTDANPYYDAFIRWQMNKLKAAGKIKFGERYTIYSEKDGQACMDHDRQSGEGVTPQEYIGVKIEALEFADDAAKIIDSSSDLDKSKKFYFVAATLRPETMYGQTCCFVSPTIEYGIFDAGDSYFITTERAFKNMSYQKLTPKRGFYKPIVTVPGKAFIGTKIHAPQSVYPELRILPMETVIATKGTGVVTCVPSNSPDDYITTKDLLHKPEYYGIKPEWIDHEIVPIMHTEKYGDLTAKAIVEEKKIQSPKDKNLLAEAKKIAYKEDYYTGTMIYGPYKGEKVEQAKNKVKADMIAAGEAFVYNEPESQVMSRSGDDCIVSLEDQWYVDYGEESWKKQAIECLEGMQLFAPEVKNAFEGVLDWLKNWAVCRTYGLGTRLPWDEKYLVESLSDSTIYQSFYTIAHLLFKDYYGNEIGPLGISADQMTDEVFDYIFQHQDDVKNTNIPLPALQKLRREFEYFYPLDVSISGKDLIPNHLTFFIYTHVALFPKKFWPKGIRANGHLMLNNSKMSKSTGNFMTLEQTVEKFGADAARIAFADAGDTVEDANFDESNANAAILRLFNLKEWAEEITKESNLRTGEITDFFDIAFEHEMNALIEKTYEQYALTNYKNALKYGLFDFQAARDYYREASGVMHKDLIARYIETQALLLAPIAPHFAEYIYREVLGNQTSVQNAKFPRASKPVDKGVLAALDYLRNLQRSIREGEGQALKKKKGKSAEIDASKPVKLTLLISESFPEWQSQCVEIVRKLFSEQTLDDNKKVREHIEPKEMKRAMPFISLLKQRLANEKPEDVFERELQFSEIDTVKAAARNVKKAAQALKIAEFSAISFPYGAKTGKDIFTGEEVEIPPVTKIVENAVPGNPGVVFQNI	1090	P26637
Candida albicans	Cdr1	Cdr1	XP_723209.2	CDR1_CANAL	MSDSKMSSQDESKLEKAISQDSSSENHSINEYHGFDAHTSENIQNLARTFTHDSFKDDSSAGLLKYLTHMSEVPGVNPYEHEEINNDQLNPDSENFNAKFWVKNLRKLFESDPEYYKPSKLGIGYRNLRAYGVANDSDYQPTVTNALWKLATEGFRHFQKDDDSRYFDILKSMDAIMRPGELTVVLGRPGAGCSTLLKTIAVNTYGFHIGKESQITYDGLSPHDIERHYRGDVIYSAETDVHFPHLSVGDTLEFAARLRTPQNRGEGIDRETYAKHMASVYMATYGLSHTRNTNVGNDFVRGVSGGERKRVSIAEASLSGANIQCWDNATRGLDSATALEFIRALKTSAVILDTTPLIAIYQCSQDAYDLFDKVVVLYEGYQIFFGKATKAKEYFEKMGWKCPQRQTTADFLTSLTNPAEREPLPGYEDKVPRTAQEFETYWKNSPEYAELTKEIDEYFVECERSNTRETYRESHVAKQSNNTRPASPYTVSFFMQVRYGVARNFLRMKGDPSIPIFSVFGQLVMGLILSSVFYNLSQTTGSFYYRGAAMFFAVLFNAFSSLLEIMSLFEARPIVEKHKKYALYRPSADALASIISELPVKLAMSMSFNFVFYFMVNFRRNPGRFFFYWLMCIWCTFVMSHLFRSIGAVSTSISGAMTPATVLLLAMVIYTGFVIPTPSMLGWSRWINYINPVGYVFESLMVNEFHGREFQCAQYVPSGPGYENISRSNQVCTAVGSVPGNEMVSGTNYLAGAYQYYNSHKWRNLGITIGFAVFFLAIYIALTEFNKGAMQKGEIVLFLKGSLKKHKRKTAASNKGDIEAGPVAGKLDYQDEAEAVNNEKFTEKGSTGSVDFPENREIFFWRDLTYQVKIKKEDRVILDHVDGWVKPGQITALMGASGAGKTTLLNCLSERVTTGIITDGERLVNGHALDSSFQRSIGYVQQQDVHLETTTVREALQFSAYLRQSNKISKKEKDDYVDYVIDLLEMTDYADALVGVAGEGLNVEQRKRLTIGVELVAKPKLLLFLDEPTSGLDSQTAWSICKLMRKLADHGQAILCTIHQPSALIMAEFDRLLFLQKGGRTAYFGELGENCQTMINYFEKYGADPCPKEANPAEWMLQVVGAAPGSHAKQDYFEVWRNSSEYQAVREEINRMEAELSKLPRDNDPEALLKYAAPLWKQYLLVSWRTIVQDWRSPGYIYSKIFLVVSAALFNGFSFFKAKNNMQGLQNQMFSVFMFFIPFNTLVQQMLPYFVKQRDVYEVREAPSRTFSWFAFIAGQITSEIPYQVAVGTIAFFCWYYPLGLYNNATPTDSVNPRGVLMWMLVTAFYVYTATMGQLCMSFSELADNAANLATLLFTMCLNFCGVLAGPDVLPGFWIFMYRCNPFTYLVQAMLSTGLANTFVKCAEREYVSVKPPNGESCSTYLDPYIKFAGGYFETRNDGSCAFCQMSSTNTFLKSVNSLYSERWRNFGIFIAFIAINIILTVIFYWLARVPKGNREKKNKK	1501	Q5ANA3
Candida tropicalis	Cdr1	Cdr1	EER33788.1	C5M884_CANTT	MSDSKTSSQREWDQLEDNRDSSSENHSINEYHGFDAHATEDIQNLARTLSHNSFKDDSSAGLMKYLSHMSEVPGVSPFAEEEINEQLNPDSDKFNAKFWVKNMRKLVDSDPDYYKPSKLGIAYRDLRAYGVANDSDYQPTVTNGLWKAIVEGIRFFQKEDESRCFNILKPMDAIMKPGELTVVLGRPGAGCSTLLKTIAAQTYGFHIGKESKITYDGLTQDDIKKHYHGDVIYSAETDIHFPHLTVGDTLEFAARLRTPQNRGEGIDRETYAKHMASVYMATYGLSHTRNTSVGNDFVRGVSGGERKRVSIAEASLSGANIQCWDNATRGLDAATALEFIRALKTSAAILESTPLIAIYQCSQDAYDLFDNVVVLYEGYQIFFGKASKAKEFFLKMGYKCPQRQTTADYLTSLTNPAEREPLPGYEDKVPRTPQEFEAYWKNSPEYAELIKDIDNYFVECEKLNTKEIYHDSHVARQSNHIRPGSPYTVSFYMQVRYGVARNFLRMKGDPSIPIFSVFGQCVMGLILSSVFYNLPQTTGSFYYRGASMFFAVLFNAFASLLEIMSLFEARPIVEKHKKYALYRPSADALASIISELPVKLVMSLAFNLIFYFMVNFRRNAGRFFFYWLMCGWCTLVMSHLFRSIGAVSTSLAGAMTPATVLLLAMIIYTGFVIPTPNMLGWSRWINYINPVGYVFESLMVNEFHDREFECSTYIPSGGAYESIPRENRACSAVGSTPGSSIVNGTDYLAQAYRYYNSHKWRNLGITIAFAVFFLGIYIFLTEFNKGAMQKGEIVLFLRGSLKKRRKAAADKSKDIETGNVVEKVNFQDVAEASNSERMSEKGSMGSDEIPSNREIFFWKNLTYQVKIKKEDRVILDHVDGWVKPGQITALMGASGAGKTTLLNCLSERVTTGVITDGERMVNGHALDSSFQRSIGYVQQQDIHLETSTVREALRFSAYLRQSSKISKKEKDEYVDYVIDLLEMTDYADALVGVAGEGLNVEQRKRLTIGVELVAKPKLLLFLDEPTSGLDSQTAWSICKLMRKLADHGQAILCTIHQPSALIMAEFDRLLFLQKGGRTAYFGDLGRNCQTMIDYFEKYGADPCPKEANPAEWMLEVVGAAPGSHAKQDYFEVWRNSDEYRAVHDEITRMETELVKLPRDEDPEAKFKYAAPIWKQYLLVTWRTIVQDWRSPGYIYSKLFLAISSALFNGFSFFKATNSLQGLQNQMFAIFMYFIPFNTLVQQMLPVFVKQRDIYEVREAPSRTFSWFAFITAQISSEIPYMTVVGTISFFCWYYPVGLYRNAEPTDAVDQRGVLMWMFLTGFFVYTSTMGQLCMSFNELADNAANLATLLFTMCLNFCGILATKDALPGFWIFMYRCNPFTYLVQGLLSTGLANTEVTCSSYEYVTVQPPSGQTCDNFLGPYAQAAGGYFLDNSDGSCSFCQMRSTNSFLTSVNAIYSERWRNFGIFVAFIAINICLTVFFYWWARVPKGTREKKHKK	1498	C5M884
Candidozyma auris	Cdr1	Cdr1	PIS58716.1	CDR1_CANAR	MSEKPFVDAPPPEDGVAHQVSPHDNGSLSEEANSINEYTGFGAHQEGEIRELARTFTNMSHDSGHDLSKTNTSQDLLKYLSHMSEVPGVEPFDPEQISEQLNPDSPNFNAKFWVKNMRKLFDSNPDYYKPSKLGLAYRNLRAYGVAADSDYQPTVSNGLWKMAVDYWHDMRKIDESRCFDILKTMDGYFKPGEVTVVLGRPGSGCSTLLKTIACNTYGFHIGEESQISYDGMTPDEIHKHHRGDVVYSAETDVHFPHLSVGDTLEFAAKLRTPQNRGEVSRLEHAKHMASVTMATYGLSHTRNTPVGNDFVRGVSGGERKRVSIAEVSLSGANIQCWDNATRGLDAATALEFIRALKTSAAILDATPLIAIYQCSQDAYDLFDNVIVLYEGYQIFFGKASEAKQFFLDMGYECPQRQTTADFLTSLTNPEERVVKPGFENKVPRTAKEFSDYWRNSSNYKVLTAGIDKYLAEVADGSQREAYRASHVAKQSDHTRPSSPYTVSFFMQTRYIIGRNFLRMKGDPSIVIFSIFGQGVMGLILSSVFYNLQPTTGSFYYRGAAMFFAVLFNAFASLLEIMSLFEARPIVEKHKKYALYRPSADALASIISELPVKLCMSTCFNFSFYFMVHFRRDPGRFFFYWLFCGLCTLCMSHMFRSLGAVSTSLAAAMTPATSVLLAMVIFTGFVIPIPSMLGWCRWIQYINPVSYVFESLMVNEFHGRKFECAQFVPSGGPYDQVAAVNRVCSTAGARPGEDFVDGTAYLQTSFEYVNAHKWRNLGIVVAYIVVFLGVYIALTEFNKGAMQKGEIALFLRGSLKKVRKQREQNEAKVNDVENNLPNEKISYSDAMEKDSGESSTSDDKLPNQRQIFHWKDLTYQVKIKAENRVILNHVDGWVKPGQITALMGASGAGKTTLLNCLSERLTTGTVTDGVRMVNGHGLDSSFQRSIGYVQQQDIHLATSTVREALTFSAYLRQPSHVSKKEKDEYVDYVIDLLEMGAYSDALVGVAGEGLNVEQRKRLTIGVELVAKPKLLLFLDEPTSGLDSQTAWSICKLMRKLANHGQAILCTIHQPSAILLQEFDRLLFLQKGGKTVYFGDLGKNCQGLIDYFEKHGAHPCPPDANPAEWMLEVVGAAPGSKAAQDYFEVWRNSEEYQEVQRELAYMENELGKLPVDEDPESRKKYATSLIKQYFIVTWRTFQQYWRSPGYIYSKFFLVITASLFNGFAFFHSGTSQQGLQNQMFSMFMFYMPLQTLIQQMLPYYVMQREIYEVREAPSRTFSWFAFIASQITTEIPFQVVLGTVAFFCWYYPVGLYQNATPTDTVHERGALMWLLVTAFYVYTISLGQMVVAFMEIADNAANMVNLMFIMCLNFCGVLATPEALPGFWIFMYRCNPFTYLIQAMLSTGLANTKIVCSSREILHFQPPSGQTCGQYMQQFISAAGGYLLDESATDQCDFCAMSQTNTFLDSVHAVYSERWRNFGIFIAFIAINMIGTIFFYWLARVPKSSKSKNH	1508	A0A2H1A768
Debaryomyces hansenii	Cdr1	Cdr1
Nakaseomyces glabratus	Cdr1	Cdr1	XP_449421.1	CDR1_CANGA	MSLASDKKDADVASTTTTAQDDDNLSTYHGFDHHVQDQVRQLARTLTQQSSLHQKKEHTLPEEGINPIFTNTEADDYNPRLDPTSDEFSSAEWVQNMSNISNSDPDYYKPYSLGCYWKDLVATGESADIEYQANFLNGPYKGLKTVYNTVVPSTASSKDKNFKILKSMEGAVNPGELLVVLGRPGSGCTTLLKSISSNTHGFNIAKESTISYSGMTPNDIRKHFRGEVVYNAEADIHLPHLTVYQTLLTVARLKTPQNRLKGIDRETYARHLTEVAMATFGLSHTRNTKVGNDLVRGVSGGERKRVSIAEVSICGSKFQCWDNATRGLDSATALEFIRALKVQASISNAAATVAIYQCSQDAYDLFDKVCVLYDGYQIYFGPAGKAKEYFQKMGYVSPERQTTADFLTAVTSPSERIINQDYINRGIFVPQTPKEMWEYWRASEDHADLIKEIDSKLSDNYDANLAEIKDAHVARQSKRARPSSPYTVSYGMQIKYLLIRNFWRIKQSSGVTLFMVIGNSSMAFILGSMFYKVMKHNTTSTFYFRGAAMFFAVLFNAFSSLLEIFSLFEARPITEKHRTYSLYHPSADAFASILSEVPAKLITAVCFNIIYYFLVNFRRNGGVFFFYFLINIVAVFAMSHLFRCVGSVSKTLSAAMVPASMLLLGLSMYSGFAIPRTKILGWSKWIWYINPLAYLFESLMINEFHDRKFPCSQYIPSGSVYNNVPADSRICSSVGAIRGNDYVLGDDFLRESYSYLHKHKWRGFGIGLAYVIFFLVLYLILCEYNEGAKQKGEILVFPQNIVRRMKKERKLKNVSSDNDVEIGDVSDISDKKILADSSDESEESGANIGLSQSEAIFHWRNLCYDVQIKKETRRILNNVDGWVKPGTLTALMGASGAGKTTLLDCLAERVTMGVITGEVSVDGKQRDDSFARSIGYCQQQDLHLKTSTVRESLRFSAYLRQPADVSIEEKNQYVEDVIKILEMEQYADAVVGVPGEGLNVEQRKRLTIGVELAAKPKLLVFLDEPTSGLDSQTAWSICQLMKKLANHGQAILCTIHQPSAILMQEFDRLLFLQRGGKTVYFGDLGDGCKTMIDYFESHGSHKCPPDANPAEWMLEVVGAAPGSHANQDYHEVWRNSDEYQKVQEELEWMSNELPKKNTNNSETVHKEFATGVLYQCKLVSLRLFQQYWRSPDYLWSKFFLTIFNNIFIGFTFFKADRSLQGLQNQMLAVFMFTVIFNPLLQQYLPSFVQQRDLYEARERPSRTFSWKAFIVSQILVEIPWNILAGTVAFVIYYYAIGFYSNASVAHQLHERGALFWLFSCAFYVYIGSLALFCISFNQVAEAAANMASLMFTLSLSFCGVLVTPNGMPRFWIFMYRVSPLTYLIDGMLSTGVANVAIKCSNYELLRFSPAANLTCGEYLGPYLQTVKTGYIVDPSATDTCELCPYSHTNDFLSSVSSKYSRRWRNWGIFICYIAFNYIAGIFLYWLARVPKKSGKLAKK	1499	Q6FK23
Saccharomyces cerevisiae	Pdr5	Cdr1	NP_014796.3	PDR5_YEAST	MPEAKLNNNVNDVTSYSSASSSTENAADLHNYNGFDEHTEARIQKLARTLTAQSMQNSTQSAPNKSDAQSIFSSGVEGVNPIFSDPEAPGYDPKLDPNSENFSSAAWVKNMAHLSAADPDFYKPYSLGCAWKNLSASGASADVAYQSTVVNIPYKILKSGLRKFQRSKETNTFQILKPMDGCLNPGELLVVLGRPGSGCTTLLKSISSNTHGFDLGADTKISYSGYSGDDIKKHFRGEVVYNAEADVHLPHLTVFETLVTVARLKTPQNRIKGVDRESYANHLAEVAMATYGLSHTRNTKVGNDIVRGVSGGERKRVSIAEVSICGSKFQCWDNATRGLDSATALEFIRALKTQADISNTSATVAIYQCSQDAYDLFNKVCVLDDGYQIYYGPADKAKKYFEDMGYVCPSRQTTADFLTSVTSPSERTLNKDMLKKGIHIPQTPKEMNDYWVKSPNYKELMKEVDQRLLNDDEASREAIKEAHIAKQSKRARPSSPYTVSYMMQVKYLLIRNMWRLRNNIGFTLFMILGNCSMALILGSMFFKIMKKGDTSTFYFRGSAMFFAILFNAFSSLLEIFSLYEARPITEKHRTYSLYHPSADAFASVLSEIPSKLIIAVCFNIIFYFLVDFRRNGGVFFFYLLINIVAVFSMSHLFRCVGSLTKTLSEAMVPASMLLLALSMYTGFAIPKKKILRWSKWIWYINPLAYLFESLLINEFHGIKFPCAEYVPRGPAYANISSTESVCTVVGAVPGQDYVLGDDFIRGTYQYYHKDKWRGFGIGMAYVVFFFFVYLFLCEYNEGAKQKGEILVFPRSIVKRMKKRGVLTEKNANDPENVGERSDLSSDRKMLQESSEEESDTYGEIGLSKSEAIFHWRNLCYEVQIKAETRRILNNVDGWVKPGTLTALMGASGAGKTTLLDCLAERVTMGVITGDILVNGIPRDKSFPRSIGYCQQQDLHLKTATVRESLRFSAYLRQPAEVSIEEKNRYVEEVIKILEMEKYADAVVGVAGEGLNVEQRKRLTIGVELTAKPKLLVFLDEPTSGLDSQTAWSICQLMKKLANHGQAILCTIHQPSAILMQEFDRLLFMQRGGKTVYFGDLGEGCKTMIDYFESHGAHKCPADANPAEWMLEVVGAAPGSHANQDYYEVWRNSEEYRAVQSELDWMERELPKKGSITAAEDKHEFSQSIIYQTKLVSIRLFQQYWRSPDYLWSKFILTIFNQLFIGFTFFKAGTSLQGLQNQMLAVFMFTVIFNPILQQYLPSFVQQRDLYEARERPSRTFSWISFIFAQIFVEVPWNILAGTIAYFIYYYPIGFYSNASAAGQLHERGALFWLFSCAFYVYVGSMGLLVISFNQVAESAANLASLLFTMSLSFCGVMTTPSAMPRFWIFMYRVSPLTYFIQALLAVGVANVDVKCADYELLEFTPPSGMTCGQYMEPYLQLAKTGYLTDENATDTCSFCQISTTNDYLANVNSFYSERWRNYGIFICYIAFNYIAGVFFYWLARVPKKNGKLSKK	1511	P33302
Saccharomyces paradoxus	Pdr5	Cdr1	XP_033769286.1	A0A8B8UZZ1_SACPA	MPEAKLNDNVNDVTSYSSASSSTENAADLHNYNGFDGHTEARIKKLARTLTAQSVQNSTQSAPNKDDAQSIFSSGVDGVNPIFSDPEAPGYDPKLDPNSDNFSSAAWVKNMAHLSAADPDFYKPYSLGCAWKNLSASGASADVAYQSTVVNIPYKLLKSGLRKFQSSNDDNTFQILKPMDGCLNPGELLVVLGRPGSGCTTLLKSISSNTHGFDLGADTKISYSGYSGDDIKKHFRGEVVYNAEADVHLPHLTVFETLVTVARLKTPQNRIKGVDRESYANHLAEVAMATYGLSHTRNTKVGNDIVRGVSGGERKRVSIAEVSICGSKFQCWDNATRGLDSATALEFIRALKTQADISNTSATVAIYQCSQDAYDLFNKVCVLDDGYQIYYGPADKAKKYFEDMGYVCPSRQTTADFLTSVTSPSERTLNKDMLKRGIHIPQTPKEMNDYWIKSQNYKELMKEVDQRLSNDDEATREAIREAHIAKQSKRARPSSPYTVSYMMQVKYLLIRNMWRLRNNIGFTLFMVLGNASMALILGSMFYKVMKKGDTSTFYFRGAAMFFAILFNAFSSLLEIFSLYEARPITEKHRTYSLYHPSADAFASVLSEIPSKLTIAVCFNIIFYFLVDFRRNGGVFFFYLLINIVAVFSMSHLFRCVGSLTKTLSEAMVPASMLLLALSMYTGFAIPKKKILRWSKWIWYINPLAYLFESLLVNEFHGIKFPCAEYVPRGPAYANVTNTESVCTVVGAVPGQDYVLGDDFIKGTYQYYHKDKWRGFGIGMAYVVFFFFVYLFLCEYNEGAKQNGEILVFPRSIVKRMKKRGELTEKNANDPENVGERSDLSSDRKLIQESSEEESDTYGEVGLSKSEAIFHWRNLCYEVQIKAETRRILNNVDGWVKPGTLTALMGASGAGKTTLLDCLAERVTMGVITGDILVNGIPRDTSFPRSIGYCQQQDLHLKTATVRESLRFSAYLRQPAEVSIEEKNRYVEDVIKILEMEKYADAVVGVAGEGLNVEQRKRLTIGVELTAKPKLLVFLDEPTSGLDSQTAWSICQLMKKLANHGQAILCTIHQPSAILMQEFDRLLFMQRGGKTVYFGDLGEGCKTMINYFESHGAHECPADANPAEWMLEVVGAAPGSHANQDYHEVWRSSEEYRAVQSELDWMEKELPKKGSLTAAEDQHEFSQSVIFQTKLVSTRLFQQYWRSPDYLWSKFILTIFNQLFIGFTFFKAGTSLQGLQNQMLAVFMFTVIFNPILQQYLPSFVQQRDLYEARERPSRTFSWISFIFAQIIVEVPWNILAGTIAYFIYYYPIGFYSNASAAGQLHERGALFWLFSCAFYVYVGSMGLLVISFNQVAESAANLASLLFTMSLSFCGVMTTPSAMPRFWIFMYRVSPLTYFIQALLAVGVANVDVKCADYELLQFTPPSGMTCGQYMEPYLQLAKTGYLADEGATDTCSFCQISTTNDYLASVNSYYSERWRNYGIFICYIAFNYIAGIFFYWLARVPKKNGKLSKK	1511	A0A8B8UZZ1
Candida albicans	Cdr2	Cdr2	XP_723169.1	CDR2_CANAL	MSTANTSLSQQLDEKPWVDASDNSSVQEYQGFDATASHNIQDLARKLTHGSTNGDHHSANDLARYLSHMSDIPGVSPFNGNISHEQLDPDSENFNAKYWVKNLKKLFESDSDYYKPSKLGVAYRNLRAYGIANDSDYQPTVTNALWKFTTEAINKLKKPDDSKYFDILKSMDAIMRPGELTVVLGRPGAGCSTLLKTIAVNTYGFHIGKESQITYDGLSPHDIERHYRGDVIYSAETDVHFPHLSVGDTLEFAARLRTPQNRGEGIDRETYAKHMASVYMATYGLSHTRNTNVGNDFVRGVSGGERKRVSIAEASLSGANIQCWDNATRGLDSATALEFIRALKTSATILDTTPLIAIYQCSQDAYELFDNVVVLYEGYQIFFGKASKAKEYFENMGWKCPQRQTTADFLTSLTNPAEREPLPGYEDKVPRTAQEFETFWKNSPEYAELTKEIDEYFVECERSNTGETYRESHVAKQSNNTRPSSPYTVSFFMQVRYVIARNFLRMKGDPSIPLISILSQLVMGLILASVFFNLRKSTDTFYFRGGALFFSVLFNAFSSLLEILSLYEARPIVEKHRKYALYRPSADALASIISELPVKLLMTMSFNIVYYFMVNLRRTAGNFFFYWLMCASCTLVMSHMFRSIGAVTTTIATAMSLSTVFLLAMIIYAGFVLPIPYILGWSRWIRYINPVTYIFESLMVNEFHGREFECGQYIPSGPGFENLPVENKVCTTVGSTPGSTVVQGTEYIKLAYQFYSSHKWRNFGITVAFAVFFLGVYVALTEFNKGAMQKGEIVLFLKGSLKKHKRKTAASNKGDIEAGPVAGKLDYQDEAEAVNNEKFTEKGSTGSVDFPENREIFFWRDLTYQVKIKKEDRVILDHVDGWVKPGQITALMGASGAGKTTLLNCLSERVTTGIITDGERLVNGHALDSSFQRSIGYVQQQDVHLETTTVREALQFSAYLRQSNKISKKEKDDYVDYVIDLLEMTDYADALVGVAGEGLNVEQRKRLTIGVELVAKPKLLLFLDEPTSGLDSQTAWSICKLMRKLADHGQAILCTIHQPSALIMAEFDKLLFLQKGGRTAYFGELGENCQTMINYFEKYGADPCPKEANPAEWMLQVVGAAPGSHAKQDYFEVWRNSSEYQAVREEINRMEAELSKLPRDNDPEALLKYAAPLWKQYLLVSWRTIVQDWRSPGYIYSKLILVISSSLFIGFSFFKSKNNLQGLQSQMLAVFMFFVPFTTFIDQMLPYFVKHRAVYEVREAPSRTFSWFAFIAGQITSEIPFQIVVGTISYFCWYYPVGLYANAEPTDSVNSRGVLMWMLLTAFYVYTSTMGQLAISLNELIDNAANLATTLFTLCLMFCGVLAGPNVIPGFWIFMYRCNPFTYLIQAILSTGLANAKVTCAPRELVTLKPPMGETCSSFIGPYTEAAGGYFSTNSDGTCSVCRIDSTNQFLESINALFSQRWRNFGIFVAFIGINIILTIFFYWLARVPKGNREKKMKK	1499	P78595
Candida tropicalis	Cdr2	Cdr2	XP_002548040.1	C5MA25_CANTT	MVESLITIAERAIEKQRHEVPLDESSENVYNGFDAHISEDIQNLAREFSHDSTTNSINDLQRLHTNMSEVPGINPYTDEAHSRGKLNPESDNFNAKFWIKNLRKLYDSDPDYYKPSRLGIAYRDLRAYAVATDYNYQPTVANVFWKLLNDGVHYLKKHDDSIYFDILKPMDGIMKPGELTVVLGRPGAGCSTLLKTLASQTYGFHIGKESKISYDGISSTEIEKHYRGNVIYSAETDAHFPHLTVGQVLEFAARMRTPQNRGEGVDRETYAKHMASVYMATYGLLHTRNTNVGNDFVTGVSGGERKRVSIAEASLSGANVQCWDNATRGLDAATALEFIKALKTSAVILESTPIVAIYQCSQDAYDLFDNVVVLYEGYQIFFGKANKAKEYFIRMGYDCPQRQTTADFLTSLTNPSERRALPGYENKVPRTPEEFEAYWKRSPEYTMLINEIDSYFIECEKLNIKQTYHESHVARQSNHTRPTSPYTVSFFMQVKYVMQRNFLRMKADPSIPIATILSQLIMGLLLASVFYKLKKDTSTFYFRSGSLYFSLVFNAISSILEILALFEAREIVEKHKKYALYRPSADALASVISEFPVKFFQSLCFNIPFYFMVDLRSDAGRFFFYWLIGLTCTVVISHIFRSIGALSTTVSGAMTPATVILIGLILYAGFVIPFPNMLGWSKWIKWINPVSYMFESLMVNEYHDREFPCGQYIPAGPGFDELPIENKVCASVGAIPGSDFVKGDDYMRITFAFYNAHKWRNFGIAIAYAVFFLFVYIALTELNKGAIQKGEMTLFLRGSLKRYKRRNGIIGAPSDIESGNISPLHEKDQSFDSERFGEDTTAGSIEVCDNKEIFFWKDLAYQVKIKKEERVILDHVDGWVKPGQITVLMGASGAGKTTLLNCLSDRVTTGVITNGVRMVNGHELDSSFQRSIGYVQQQDVHLQTSTVREALQFSAYLRQSNKISKKEKDEYVDYVIDLLEMTNYADALVGVAGEGLNVEQRKRLTIGVELVAKPKLLLFLDEPTSGLDSQTAWSICKLMRKLADHGQAILCTIHQPSAIIMAEFDRLLFLQKGGQTVYFGELGDNCQTMIDYFENHGADPCPKDANPAEWMLEIVGAAPGSHAKQDYFEVWRNSNEYKCIYNEISRMETELSKFPRKEDPEALLKYAAPIWKQYLLVSWRAIVQDWRSPGYIYSKLFLVVASSLFIGFSFFKAKNDMQGLVKSDACCVHVHCSIDYDY	1238	C5MA25
Nakaseomyces glabratus	Cdr2	Cdr2	XP_446088.1	PDH1_CANGA	MNTPDDSSVSSVDSHQPYMGFDDNVEKRIRELARSLTQQSLTSSNRSVNKEAPADGSAPLDRVSTRASSIFSADFKGVNPVFSDEEEDDYDARLDPNSDEFSSKAWVQNMAKITTGDPEFYKPYSIGCCWKDLSASGESADVSYQSTFLNLPVKLLNAVWRKARPARESDTFRILKPMDGLLKPGELLVVLGRPGSGCTTLLKSISSTTHGFQISKDSVISYNGLTPNEIKKHYRGEVVYNAEADIHLPHLTVYQTLVTVARLKTPQNRVKGVTREDFANHVTDVAMATYGLSHTRDTKVGNDLVRGVSGGERKRVSIAEVWICGSKFQCWDNATRGLDSATALEFVRALKTQAHIAKNVATVAIYQCSQDAYNLFNKVSVLYEGYQIYFGDAQHAKVYFQKMGYFCPKRQTIPDFLTSITSPAERRINKEYLDKGIKVPQTPLDMVEYWHNSEEYKQLREEIDETLAHQSEDDKEEIKEAHIAKQSKRARPSSPYVVSYMMQVKYILIRNFWRIKNSASVTLFQVFGNSAMAFILGSMFYKIQKGSSADTFYFRGAAMFFAILFNAFSSLLEIFSLYEARPITEKHRTYSLYHPSADAFASVISEIPPKIVTAILFNIIFYFLVNFRRDAGRFFFYFLINVIAVFAMSHLFRCVGSLTKTLQEAMVPASMLLLALSMYTGFAIPRTKMLGWSKWIWYINPLAYLFESLMVNEFHDRRFPCNTYIPRGGAYNDVTGTERVCASVGARPGNDYVLGDDFLKESYDYENKHKWRGFGVGMAYVIFFFFVYLILCEFNEGAKQKGEMLVFPHSVVKRMKKEGKIRDKTKMHTDKNDIENNSESITSNATNEKNMLQDTYDENADSESITSGSRGGSPQVGLSKSEAIFHWQNLCYDVPIKTEVRRILNNVDGWVKPGTLTALMGASGAGKTTLLDCLAERTTMGVITGDVMVNGRPRDTSFSRSIGYCQQQDLHLKTATVRESLRFSAYLRQPSSVSIEEKNEYVEAVIKILEMETYADAVVGVPGEGLNVEQRKRLTIGVELAAKPKLLVFLDEPTSGLDSQTAWATCQLMKKLANHGQAILCTIHQPSAMLMQEFDRLLFLQKGGQTVYFGDLGKGCKTMIKYFEDHGAHKCPPDANPAEWMLEVVGAAPGSHANQDYHEVWRNSEQFKQVKQELEQMEKELSQKELDNDEDANKEFATSLWYQFQLVCVRLFQQYWRTPDYLWSKYILTIFNQLFIGFTFFKADHTLQGLQNQMLSIFMYTVIFNPLLQQYLPTFVQQRDLYEARERPSRTFSWKAFILAQIVVEVPWNIVAGTLAYCIYYYSVGFYANASQAHQLHERGALFWLFSIAFYVYVGSLGLFVISFNEVAETAAHIGSLMFTMALSFCGVMATPDAMPRFWIFMYRVSPLTYLIDALLSTGVANVDIRCSNTELVTFTPPQGLTCGQYMTPYLNVAGTGYLTDPSATDECHFCQFSYTNDFLATVSSKYYRRWRNYGIFICFIVFDYVAGIFLYWLARVPKTNGKIAKNGKTAKVNFIRRLIPF	1542	O74208
Cryptococcus neoformans	CGB_E1620C	CGB_E1620C	ADV22369.1	E6R6N7_CRYGW	MPRTKSTKGRDDFQPVDSMDPRVVQNMQDIAVFHRSNLEKNVQLQYNGKNKQWGLFCDHMNFSTGRTVTPANAAVYIYDWILRLPNDHSRQPNEPHPAVKDKQVENDQAMQSHNEEDEFASKEFTSEERTQLMAEVNNVEEFVKLRKELGYDDADAGLQRLLACSQSSSSILGYVAALVNLWECQKAMGMNSFPTPRTKAVNSILRAIDRVRNARRILNFEDMGDDLYYDGIGTVENMKRIFLHYLHRNTFKALRDLTAQAIGIYGLLRAGDQLKTTLASLSLKHFPDEGPTPCYGVVITIREGKTNHEGKVQYASLLRNKHVDQCPVSFLALMLFARFHFSGEDFPNSNTSFPSMKSRRDWYPIPLFVTPQTNHSRLKYATLNASVRQALLACDIHCKASTHTSRKWGAQLAEQGGAPEEEIARHGRWCTGVMETTYLSHFPLKAMRVLAGFPKKKGAYHLSRDIHVPKELADQVFPWLDNAEVELSDSSREEDDKAGRAFVDLLRYLATVVVQDAPFLRRLVPDLYVWKHPVFSKPSYVAFEAKALAEAEIASTTASEIMRRGMPELTGFLSTNFKAVFGALRQIDAKGQDTNASLVELRKTVLEERRSERYDALLAGIGDAFYTIARDLRHKGPSGAPTDPSTSTVAASSSVATTSSLATSPSLATSTSHAVSIAPPQLLVLSMDRTVRDVKELWDEYIVGRNGRLPVREMSQRPEFRKNEKERRMFNRRRPIFDSIKDIASKRGMSESEAAGLVEAFRVQKGYELNKLSEKIQDHIRKREL	785	E6R6N7
Candidozyma auris	Cis2	Cis2	PIS51635.1	A0A2H0ZLW4_CANAR	MEKHSLQTAHPSSSGHSSIFKRPWRIAIQCFILLLLTFFLLKESLSPSPQVHLPHILDDPVGDKIGHPTLEPQKEYRKLGSKAMVASDVELCSIMGREILQGGGNAADAAVTVALCIGSVNSHSSGIGGGAFIVSWKQNETISIDAREAAPAKAHKHMYEHFPLLAQFGGLAVAVPGELAGLYELHKKHGSGNLTWAELIEPVVKLNRKGWHAEEIWISSLHRIHRELLQRVPLLREKWDFIYKEDNNLVDVGDLIRRPAYADTLETIARNGSCAVFYDPDGPIAPKLAQRASECGGILTVDDFAAYRAKVTKALRYEFEAGDDYFELATSGGVSSGLALIAGLNFYSTLEKCRGKSSGSLSAHRLIEAMKWTASARSNLGDHNETYFETLVRKYSSPEWVQNLLDNEKYADNTTFLWDHYEPKFELTEPKGTSHFSVVDAHGGAVSMTTTVNLIFGSSVYDNNTGVILNDEMDDFSLPDTSNAFNLTPSVYNFIQPAKRPLSSTTPTIIKKNGELFMLIGAAGGSRIVTAVLQGIVRTVYEKLPLLQTISYPRLHHQLIPEYVMVEDAEMYETEVPGIISHLAERNHTIFESGALTAMNAIKKAGDVWEGVSDHWRKRGIACGY	625	A0A2H0ZLW4
Candida albicans	Cmp1	Cmp1	XP_718995.2	A0A1D8PCA8_CANAL	MSGNTVQRNTEQINNALNAIQHRRTTTGNESNTNTNQRQILQNPTGRDYTIYVTDDGEKYSTVERAVKSVDPPATFKPKDEQVFYPNGKPNHQFLKQHFIHEGRLHEHQAIQILKQATHLLSKEPNLLSVPAPVTICGDVHGQYYDLMKLFEVGGDPASTKYLFLGDYVDRGSFSIECLLYLYSLKINYPDTFWMLRGNHECRHLTEYFTFKNECLHKYSEELYEECLVSFNALPLAAIMNEQFFCVHGGLSPQLTSLDSLRKLHRFREPPTKGLMCDLLWADPIEEYDDDNLDQEYVTNVVRGCSFAFTYKAACKFLDRTKLLSVIRAHEAQNAGYRMYKRTKTMGFPSLLTMFSAPNYLDSYNNKAAVLKYENNVMNIRQFNASPHPYWLPHFMDVFTWSLPFVGEKVTDMLVSILNVCTEEELDEDLPFSEAEIGVTPTTTTTGATPVSPKAYPPSSRITSPHKSTKLVESRANEEEKSNDGDDDSEMTLEEKKQALRNKIIAIGKMSRMFQVLREEQENVAHLKELNRGSLPKGSLLHGADGLKNTINSFEEAKAADRVNEALPPSPEDLQRLKQEKNTRIRQQIENQEMSGPVFQRLIRRLSQS	609	A0A1D8PCA8
Nakaseomyces glabratus	Cna1	Cna1	XP_449251.1	Q6FKJ3_CANGA	MPDKTDAELNTEKINAALKVIESKKHEGDTAQSAVPDLTVYTMEDGTQVNTKERVMKSVTPINGHIPSDEEVFDRKTGLPNHQFLRDHFKGEGRITEDQALKILSMATECMKKEPNLLTVPAPVTVCGDIHGQYFDLLKLFEIGGDPETTPYLFLGDYVDRGSFSFECLIYLYALKLNYNAHFWMLRGNHECMHLTSYFTFKNECLHKYSLKIYEACCESFNALPLAALMNEQYFCVHGGISPDLKTPEDVNKINRFREIPSRGLMCDLVWADPIEKYDEVADDLTQGKFVINQVRGCSFAFTYQASCEFLQRSGLLSIIRAHEAQDAGYRMYKNTKTLGFPSLLTLFSAPNYLDTYNNKAAILKYENNVMNIRQFNMSPHPYWLPDFMDVFTWSLPFVGEKVTEMLVAILNICTEDELEEDTPYIAGEVGKIDSTHSATTSTTSPQASATVSADAIASATSEGHQHTSSILDDEHRRKTLRNKILAIAKVSRMYSVLREESDKVQYLKSMNSGILPRGALAHGSQGLNETLSTFERARKQDLINEKLPPSLDEVKKKKQEYYHSILRQAQSDHR	575	Q6FKJ3
Cryptococcus neoformans	CNAG_04784	CNAG_04784	XP_012051958.1	J9VSM4_CRYNH	MPYLGLKGNGLLFAISATAGMGFCLFGIEDSSLGGVISSDPFQNSFHLDATGQGIVTGCFEIGCFFGGLAFAFFGERYARRIVLFIATIPLLIGTVLQVATYSTGQLAAGRVVAGLGFGAITSTLPIWQNETSPAAMRGMLICASLSMLIVGQLIAYWAAYGLLQVYDDDRVYRIVFSLQGMAGVIMAIMLVFMPESPRYLLAHDREDEARQVISALLDLPEDSPAVISQIEEITQAIELEMASARNWKDLFKSAQDAQGEKRRMLTAVVIQVCQPFSGSTIISYYLTTIFQEAVGLTPHTSTLLSGYLQVWFLFASFGTWYLIEHAGRRNLFLITAFFMSVVMFIMGGLLKIDTKPTGVGAAAMIFAYQGFFTWGWMAGVWAYSSEICPLSWRSKGMGLAVALQWLFDFVLLMVTPIGIANIGYGMFMLFGAFNLCFIPIVYFLCPETAGVTLEQIDEFYGPGKNPVKESSRIRKEMKEANKRREDELERQEAAVIVMSEGKGEVAEVEKV	512	J9VSM4
Candida albicans	Cnb1	Cnb1	XP_721917.2	A0A1D8PP58_CANAL	MGANASILDGFIEDTNFSIEEIDRLRKRFMKLDKDGSGQIDKQEFLSIPGISSNPLATRLMDVFDKDGDGSIDFEEFITGLSAFSGKSDNLNKLRFAFNIYDIDRDGYIGNGELFIVMKMMVGKNLKDEELQQIVDKTLMEADLDGDGKLNFEEFKNAVNTDTIANTLTLNMF	173	A0A1D8PP58
Cryptococcus neoformans	CNBG_1368	CNBG_1368	KGB75530.2		MSSAERLQTRPQSSYILHSHRSPHPFFTPTNLSFTDPQTGAEAGSWSSRRARKGRYAPKQANIQYVRHGTPEEEKGQVEEEKGKEKKATVERMEHMAVARMRKVEDARLRPHLEMDVSFWVAVSFTLGSAIWVINGFLVWFPLLRPKLDTDTFSRTSSATAFIGGTIFELGSYLMVVEALDRGREINFGTAIGQLLHHRRHTPHNATLNSSTLVNPSEERSYTASSTPPKSQQDIKTGIVEGAKGFIWWGRPMWHDMGYIAAIVQLFAATVFWVSTLTGLPGVIPGYASGGGSTAIIDVFFWTPQVVGGMGFVVSSLILMIEVQKHWWLPNIIDIGWWVGFWNLIGAIGFTLCGALGYSSASGVEYESDLATFWGSWAFLIGSAVQVAEVIWREPPDGGNGGDSNGGEE	409	KGB75530.2
Cryptococcus neoformans	CNBG_2198	CNBG_2198	KGB76360.1	A0A095C6H4_CRYGR	MSPVIILTGASRGLGLAVLRILLSKHDARVATLSRSLTPELQGAVDKYGADRVLPVQGDVSKPEDNARVVKEAVDKWGQLDGLVLNAGSIDPVAKIGNIQLDALVPYVQTNLLSTIYLLQPALPHLRKSKGRVILVSSGASSTGYQAWGLYSMAKAGMNSLARTVASEERENGVAIFSVRPGMVNTDMQSFLRTHGPAEMSPTDMAKFQGAYEKGELLAPEQPGSVLAAMAVNGPIELSGEYINWSDERLKAFQA	255	A0A095C6H4
Aspergillus fumigatus	Cox10	Cox10	XP_751991.1	COX10_ASPFU	MIYLRSSLLRSGLARDPARLCSQCFSRLSPSRRPVAVRSFFSSSRLRAGIADHESTPSTVQKTYFSANRTADGLLASLSAVNSSPRSIADNALSQGAASSESITSQSTSQELPHRRRKRLKEEAAKNNAAETELPPDASSQLSTLSSALPATSLRRKLAAFLALTKPRLSFLIVLTTTSAYGMYPISSLLTLDPSMTPLPTLSTSTLTFLYLTTGTFLSSCSANTLNMLLEPKYDALMSRTRNRPLVRGLLSRRAAVLFAIATAAAGLGLLYIGTNPTTTALSASNICLYAFVYTPLKRISVINTWVGAVVGGIPPLMGWTAAAGQTATTGHDSWRDMLFSKDSIGGWLLGGILFAWQFPHFNALSYMIREEYKAAGYRMLAWTNPAANARVALRYSLLMFPFSVGLWWVGVVGNGFLVGSTAANGWLVKEAYKFWRHQGANGSARRLFWASIWQLPILLVGGLVTKKGLWDGVWNNVFGQPVEDEDDYLWEDEDEVAEAERKMIPAKTSSS	512	Q4WP81
Aspergillus fumigatus	Cox7C	Cox7C
Candida parapsilosis	CPAR2_103140	CPAR2_103140	CCE40276.1	G8B744_CANPC	MSTITLTKDSHLHPEKYRINLKECTDVVGPNQTALKNFNNDLPTIHTSSNIAIIGAGFGGMASAIKTMKSLKENDVTIFERHDNYGGTWYANTYPGCASDIPAVWYSFSFALTSNWTRVQPPQYEMEEYILRVAEQFKLREKTRFKTSVDECVFNEDTGIWTLYAHDIATGQKIEHTAKILLSCTGVLVHPLQLKEPGLENFKGKYMHSALWDHSVDFKSKNVVVFGNGCSANQVVPTLLNGKEFDIASLTQIVRSKHYVMPPVPKILVFFYNLLRYSFLGLQLVRWVTILVAESRFPLFRGEGPLSKLVRWINRAMSVNYMKQAPKKYWDALIPNYKVGCKRLIFDYGYIPSLKDPRLHLTNERVDKIVADGIYLKDGTFVKADIIIACTGYDVPKAFTLPIKTNKGASLKKIWDEEGVGAYRTILVKSIPNLFLIDGPNVGTGHASVVMAIEHGIDYFIKIAKPILQGKEKSVVVKPEPYNNWFKLMQEKLRESVFGTAFGGCTSWYADGRTNFTTYPFSQIHYWYITHFPNYKDLIYKHNDKKNI	548	G8B744
Candida parapsilosis	CPAR2_600440	CPAR2_600440	CCE39631.1	G8B4T9_CANPC	MRLLSGAQLAVWLFVVTAWGRTLHQGTAVKCGSQNIGDGDSKAMQYIGPLSNFDAFSCEGCKLPYGMQRVQYEKRDTTPIYDSTTTITDIFTTTETTVLTTTWLVTESDGSVKTETGVVTQSGDSSSTITTFEIPSDTLSYDSTTTVTDTFTTTETTVFTTTWIVTKTDGSVETETGIITQSGSSSSTITTFEPSETGASSSATDTGSSTNSGESGTGSVSPPESSDALSYGSTTTVTDTFTTTETTVFTTTWIVTKTDGSVETETGIITQSGSSSSTITTFEPSETGASSSATDTGSSTNSGESGTGSVSPPESSDALSYGSTTTVTDTFTTTETTVFTTTWIVTKTDGSVETETGIITQSGSSSSTITTFEPSETEISSTVTGFSSETGLGSGSATSTEPLTNSDETKISSGSTSEVSSNAASESSGEPSGEPTGNESTSAASESSGEPTGEPSGEPSGEPTGNESTGVASESSGEPTGEPSGEPSGEPTGNESTGVASESSGEPTGGNTVSTTTETTTTTETTTTTTTTTWTVTKSDGSVETESGIVSESGSSLTTITTFEPPSSSSGLGTESGLITDTNDESSAGSTGGASEPSGQPTGEPTGEPTGETSGSGSESTGEPTGEPSGSGSESIGESTGEPTGEPTGGASGSSGGVSEPTGQPTGQPTGEPTGGASESSGGASEPTGQPTGGASESTGGASEPTGEPTGGASESSGGVSEPTGEPTGGASESTGGVSEPSGQPTGEPTGGASESTGGVSEPTGQPTGQPTGEPTGGASEPTGGASEPTGQPTGQPTGQPTGQPTGQPTGQPTGQPTGQPTGQPTGQPTGQPTGQPTGQPTGQPTGQPTGQPTGQPTGQPTGQPTGQPTGQPTGQPTGQPTGQPTGQPTGQPTGQPTGQPTGQPTGQPTGQPTGQPTGQPTGQPTGQPTGQPTGSKGLSSSGNESTSSGVESATTGSDSGLGSTTESPGSHESGSGNTGAGGNGSGNTGAGGNGSGNTGGGGNGSGNTGAGGNGSGNTGAGGNGSGNTGAGDNGSGNTGAGNTGAGDNGTGSGNTGAGDNGAGGNGSGNTGAGDNGAGSGNTGAGGNGSGNTGAGDNGAGSNGSASNGGPSAHESLSASQPKESSPSNVTTYEGSGAVTKVSSVTSIIVCLVMLIAF	1158	G8B4T9
Candida parapsilosis	CPAR2_805420	CPAR2_805420	CCE41993.1	G8BAC0_CANPC	MALRLPSIVDTDLNSLYAPDESPVVFQNADELPLDTLVNHILPVPEDIGGRAVKVPGTAKPGYSEFYRNGAFPNGVKSYLLPELNTYHAIFEATVKGHPNRPCLAHHEYDYENEEHKERYVYSTYQEVNELKHNFASGLLFLLENNPYKNLDLESHQKIINHAKDYKSYDKDNLSFIVTFYSGNRPEWIISDLACSSNSLASTALYDTLGPASSKYILHTTESPVVICSKNKIESLIKMKASNPKDLESLITLVSMDPLKPRDKKLDAALVKLADKNNIKLYDFNQVVKIGEIFPRAETIPTPETTFTLTFTSGTTGANPKGVVLSQKAAAGAISGYSILLPHHKDTKDFAFLPLAHIFERHMSSSMFLCGGCLGFPRLGGTPQTLFEDLKLYKPTFFACVPRIFSKIETIIKASTIDSSSKINRALYTQAIETKRSKQETGGKGEHFIYDQTLIRNLRSKFGFDNMETCYIGGAPSAAESIGFLKASLGIGISQGYGSSESFAGIFMSLPFHTPSMGTCGSVTPMIEARLRELPEMGYHLSDKGGPRGELQLRGSQMFSHYYKNPEETKKSIDEDGWFSTGDVAQITNEGWFVIIDRVKNFFKLAQGEYVTPEKVENLYLTTNSILTQVYAHGDFTQSYLVGIIGVDPVNIVNFLTEKCNIPANELDTEEKILQVCNKRSIRTQILLQLNTNIGSVLNGFEKLANIYIEFEPLKLERDVITPTSKLRRPIASKFFRPQIDAMYKEGSILKDLKL	755	G8BAC0
Candidozyma auris	CrcB	CrcB	KND95704.1	A0A0L0NNV9_CANAR	MPSTELSRRSLELRRAETHLHELEAESLGDALPEGLHVSLESEKSYPAPKKVPLPTLITILNIFNGAIWGVLARRGLIDLTTYDGSFLGGVIWANFAACVVMGMFVALETVWEGVAGTVYANKGAVPFYVGVTTGFCGTCSSFSTFVLEIFNKAANTLTTHYKYPTAGYGVMEAMAVTIGQISVSVAGFHLGRHLVEVLDPRVPSLSPKTVHVLNYACCFLGIAAYIVDIVLLGTQNYGTWRSWLFLVLFAPWGALLRFFLLKKLNGIINDFPVGTFTANTLGCLLLAVFTVLARGRSSQSSKLPIASHINGCHVLLGLDDGFCGALTTVSTFVVELFGLKTFWSYTYGFTSVAVGFCIMVLIVGLYNWTVGLTLAVCQ	379	A0A0L0NNV9
Candida albicans	Crz1	Crz1	XP_716600.1	CRZ1_CANAL	MSNNPHPQDDGSQLYDNFEISPPSIVIRKADTDQSLNKIMLNQESQDINNYYTENVKNDNNPNNSYQDYTFSGNSSNQQHQQQQQQHLYEDLPTQFHYSNNSFFEPPPAPTVELTDDPLPNFNYPPSNIYINDNASDISLNTKDLPQFTTNEFLSPTSQLSTPFSPGHYSQSSQDFLQVNHTNGSGNNNNNNNNNNLLNPRSPSQYSSHSLYSDNSSQPASPFLDAASHVSNNSFIPPVIPTALSDVGSQNLDPSHNLGLSANQHFDSVNEFLSTGEIQLGQSVSSTNLPSMEEDSIKWGGGNGQEAYTSLAMMEQRASADNSGMRLATHQFSETQIKQEDQQTNMNHQYTFSNPQMNFDFDITVTPPPQQLEVKPFGNDKDMNNSSGTTNNNNNNSQFDIVSTAATNNSNQLLTENNLSNYNQLQRTEQGNDNDSLQIHRDATGIIISINQAPEEIAAKTPSLFSNSSANSSIHNSPRSDIDNKSGQYYNNGGDGNSLVPNSQLLPSSPNSNNDNYGGGGSSNDENNLLNPEEFQSVKRGRRKSHASRTSTNPNSLSPRSRSRSRSSAKSSNDAVISDNDESDDVLQSREKMLELALPSSSSKRTQKHPSLYACHLCDKRFTRPYNLKSHIRTHTQEKPFICSKCGKSFARSHDKKRHELLHQGIKNFKCEGYLQDGTRWGCGKSFARADALRRHFQTEAGKQCVKRLLLEEQANSSGKPLATSSGVEIT	731	Q5A4H5
Nakaseomyces glabratus	Crz1	Crz1	XP_449644.1	Q6FJF0_CANGA	MGDNEEDRRKKFLNGLQLQPDQDNMFLDQYLDQAAELQRHLQGNNSMNGDVYEQDNNNHNFSTGQNILSESTFSPSSDMSNPVSNLFNSKSINFSDMPYEMGVGEETPNDDRDRQDSNQNNNNNLMNTPTLKIECFDEDGVFLPGDTTNDPFTQDSGPKYDSSQNINAGIVSDMNNFENMDSNFLDFGGDNQVSKEDGTYLDLYDNNLKNASTEKIASSNNLSVSRNSEDNLSRVSSTLNSPFMQPTDRSVSPILSPPVMYLGDHSHTDDNDDVVSILSNNSNILLPVNSHGYKYVTDFNQLGQLIGGDPFELDFNGDNDIINSNDLKVDAETLLNSENVHLQAPQPNNNSSNNNNVSSPSGSNKMPTTPIISIEEYDDNNKNSNDDEYAIDMDSSNALQENRGFLGISLLPAEDSDATHDEILQGRKQKLKNRRVSQSSSRRSSRSSMRSLTPEEKARSLSSNRNKLLEMADLLPKSPSSNNGSNNNSRRSSFYEESEDISMDTNISENNNTNNNTGTDYVCEVCGKVFSRPYNLKSHLRTHTDEKPYQCSICGKAFARQHDKKRHEDLHTGKKRYVCGGKLKDGTFWGCGKKFARSDALGRHFKTSSGRKCITPLYEETARERNLPSIDDTNIQATEMGVTLE	645	Q6FJF0
Saccharomyces cerevisiae	Csf1	Csf1	NP_013188.1	CSF1_YEAST	MEAISQLRGVPLTHQKDFSWVFLVDWILTVVVCLTMIFYMGRIYAYLVSFILEWLLWKRAKIKINVETLRVSLLGGRIHFKNLSVIHKDYTISVLEGSLTWKYWLLNCRKAELIENNKSSSGKKAKLPCKISVECEGLEIFIYNRTVAYDNVINLLSKDERDKFEKYLNEHSFPEPFSDGSSADKLDEDLSESAYTTNSDASIVNDRDYQETDIGKHPKLLMFLPIELKFSRGSLLLGNKFTPSVMILSYESGKGIIDVLPPKERLDLYRNKTQMEFKNFEISIKQNIGYDDAIGLKFKIDRGKVSKLWKTFVRVFQIVTKPVVPKKTKKSAGTSDDNFYHKWKGLSLYKASAGDAKASDLDDVEFDLTNHEYAKFTSILKCPKVTIAYDVDVPGVVPHGAHPTIPDIDGPDVGNNGAPPDFALDVQIHGGSICYGPWAQRQVSHLQRVLSPVVSRTAKPIKKLPPGSRRIYTLFRMNISIMEDTTWRIPTRESSKDPEFLKHYKETNEEYRPFGWMDLRFCKDTYANFNISVCPTVQGFQNNFHVHFLETEIRSSVNHDILLKSKVFDIDGDIGYPLGWNSKAIWIINMKSEQLEAFLLREHITLVADTLSDFSAGDPTPYELFRPFVYKVNWEMEGYSIYLNVNDHNIVNNPLDFNENCYLSLHGDKLSIDVTVPRESILGTYTDMSYEISTPMFRMMLNTPPWNTLNEFMKHKEVGRAYDFTIKGSYLLYSELDIDNVDTLVIECNSKSTVLHCYGFVMRYLTNVKMNYFGEFFNFVTSEEYTGVLGAREVGDVTTKSSVADLASTVDSGYQNSSLKNESEDKGPMKRSDLKRTTNETDIWFTFSVWDGALILPETIYSFDPCIALHFAELVVDFRSCNYYMDIMAVLNGTSIKRHVSKQINEVFDFIRRNNGADEQEHGLLSDLTIHGHRMYGLPPTEPTYFCQWDINLGDLCIDSDIEFIKGFFNSFYKIGFGYNDLENILLYDTETINDMTSLTVHVEKIRIGLKDPVMKSQSVISAESILFTLIDFENEKYSQRIDVKIPKLTISLNCVMGDGVDTSFLKFETKLRFTNFEQYKDIDKKRSEQRRYITIHDSPYHRCPFLLPLFYQDSDTYQNLYGAIAPSSSIPTLPLPTLPDTIDYIIEDIVGEYATLLETTNPFKNIFAETPSTMEPSRASFSEDDNDEEADPSSFKPVAFTEDRNHERDNYVVDVSYILLDVDPLLFIFAKSLLEQLYSENMVQVLDDIEIGIVKRLSNLQEGITSISNIDIHIAYLNLIWQETGEEGFELYLDRIDYQMSEKSLEKNRTNKLLEVAALAKVKTVRVTVNQKKNPDLSEDRPPALSLGIEGFEVWSSTEDRQVNSLNLTSSDITIDESQMEWLFEYCSDQGNLIQEVCTSFNSIQNTRSNSKTELISKLTAASEYYQISHDPYVITKPAFIMRLSKGHVRENRSWKIITRLRHILTYLPDDWQSNIDEVLKEKKYTSAKDAKNIFMSVFSTWRNWEFSDVARSYIYGKLFTAENEKHKQNLIKKLLKCTMGSFYLTVYGEGYEVEHNFVVADANLVVDLTPPVTSLPSNREETIEITGRVGSVKGKFSDRLLKLQDLIPLIAAVGEDDKSDPKKELSKQFKMNTVLLVDKSELQLVMDQTKLMSRTVGGRVSLLWENLKDSTSQAGSLVIFSQKSEVWLKHTSVILGEAQLRDFSVLATTEAWSHKPTILINNQCADLHFRAMSSTEQLVTAITEIRESLMMIKERIKFKPKSKKKSQFVDQKINTVLSCYFSNVSSEVMPLSPFYIRHEAKQLDIYFNKFGSNEILLSIWDTDFFMTSHQTKEQYLRFSFGDIEIKGGISREGYSLINVDISISMIKLTFSEPRRIVNSFLQDEKLASQGINLLYSLKPLFFSSNLPKKEKQAPSIMINWTLDTSITYFGVLVPVASTYFVFELHMLLLSLTNTNNGMLPEETKVTGQFSIENILFLIKERSLPIGLSKLLDFSIKVSTLQRTVDTEQSFQVESSHFRVCLSPDSLLRLMWGAHKLLDLSHYYSRRHAPNIWNTKMFTGKSDKSKEMPINFRSIHILSYKFCIGWIFQYGAGSNPGLMLGYNRLFSAYEKDFGKFTVVDAFFSVANGNTSSTFFSEGNEKDKYNRSFLPNMQISYWFKRCGELKDWFFRFHGEALDVNFVPSFMDVIESTLQSMRAFQELKKNILDVSESLRAENDNSYASTSVESASSSLAPFLDNIRSVNSNFKYDGGVFRVYTYEDIETKSEPSFEIKSPVVTINCTYKHDEDKVKPHKFRTLITVDPTHNTLYAGCAPLLMEFSESLQKMIKKHSTDEKPNFTKPSSQNVDYKRLLDQFDVAVKLTSAKQQLSLSCEPKAKVQADVGFESFLFSMATNEFDSEQPLEFSLTLEHTKASIKHIFSREVSTSFEVGFMDLTLLFTHPDVISMYGTGLVSDLSVFFNVKQLQNLYLFLDIWRFSSILHTRPVQRTVNKEIEMSSLTSTNYADAGTEIPWCFTLIFTNVSGDVDLGPSLGMISLRTQRTWLATDHYNEKRQLLHAFTDGISLTSEGRLSGLFEVANASWLSEVKWPPEKSKNTHPLVSTSLNIDDIAVKAAFDYHMFLIGTISNIHFHLHNEKDAKGVLPDLLQVSFSSDEIILSSTALVVANILDIYNTIVRMRQDNKISYMETLRDSNPGESRQPILYKDILRSLKLLRTDLSVNISSSKVQISPISLFDVEVLVIRIDKVSIRSETHSGKKLKTDLQLQVLDVSAALSTSKEELDEEVGASIAIDDYMHYASKIVGGTIIDIPKLAVHMTTLQEEKTNNLEYLFACSFSDKISVRWNLGPVDFIKEMWTTHVKALAVRRSQVANISFGQTEEELEESIKKEEAASKFNYIALEEPQIEVPQIRDLGDATPPMEWFGVNRKKFPKFTHQTAVIPVQKLVYLAEKQYVKILDDTH	2958	Q12150
Saccharomyces cerevisiae	Csg2	Csg2	NP_009592.1	CSG2_YEAST	MSTTLLWFSSVIGYVIQTKCLSNIQSKKEISVGPNGTIATPETNGDNGNSSSLTFYLTFMYFASWLLLVPASRLWEKMRPMFVSDSDSNRNSQFDNNNSGSVTNEDVDTFSHVLDDPQPRIPAQQQKQKIISVATFKYVAKLTVLALIMIVADLTYNMALSLSPAFDVALMQNTAIFEIVTLLYGVCGISRKNYVFRNFLIMMNAVIGILIISYTKATCDMLAGKLSVNPNTGELSDPFLFDRLKGALICGLGALIMGPFAVLWNRWFCSNISKNENSAVVLVKQSTHMALIGIIGMVILLPFIPKFPSRESVESISLFYNDKSFWFSLLGSIIFGSLPSLISILELNRKAPAEYLTTCNLGAIIFMGLAEWVCEPTQTTIVRWEVIGYIMLTVSLLVLSVTLGEGKYHH	410	P35206
Nakaseomyces glabratus	Cue3	Cue3	KTB00028.1	A0A0W0CK94_CANGB	MAVQKILEITGERPKLELPIVNFPPFKLRAWLIEKDPVVWAHLLETYVQYFKFLNHGNNIEDLNESTHDHLCIFLRTYLKEMAEEEGKLLSLGANSDVTKQLQLLRTWVFELIKKCGLMHFQLHGETIWNLVKYYANRNPNSVRALLDGSLKPQINTTRTQLNWAKQIQTHLKMLLETGKFDRIDLKCFESLLGEGDHTKSNFNSSFLTTNWVETLEQLWNKGQGRSSEIVRQLMLICLITSPDKVISKLLKDLEISNIENLVMYPLLGSIILNKSYEKYNKSLKKDFPFLNVNMSVPTSQYEDIEENYQIDQNNIDSIKEIFPDLTDYQVELLLVKFENNVETLTDALFEDPTIVESIPKEKPKSINTIKKPLSGPRYRRERRKSHEESEIISDRHVPDELRNKTLTRALELLYEKDEDEHDDTYDESEVNHANLAEKISLEDEVDKTKSTNETNTNKIQSQFEANEKYLWELLKKDKEIFSRSRRGTKERKNIKKETNWSDEQIEGWARMLERSPQRARILEEKYMFRGNVKRGKTSYVKNRDENSDNEAHTRPPKSNNNRDRKNPQSTKEDNQQTQQKSKKQFARNEKNKASRANHNRKAGNMKKQAKAGL	614	A0A0W0CK94
Aspergillus awamori	Cyp51A	Cyp51	AEK81591.1	G4WW93_ASPKA	MAYLAVAGAYAFAALLVAIVLNVARQLLVRNEKEPPVVFHWIPFLGSTISYGMDPYAFFFFCRKKYGDIFTFVLLGKKTTVYLGVQGNDFILNGKLKDVSAEEVYSPLTTPVFGSDVVYDCPNSKLMEQKKFIKFGLTQAALESHVQLIEKETLDYLRDSPRFNGASGVIDIPAAMAEITIYTAGRALQGEEVRKKLTAEFAELYHDLDKGFSPINFMLPWAPLPHNRKRDAAHARMREIYTDIINERRKNPDEEKSDMIWNLMHCTYKNGQPVPDKEIAHMMITLLMAGQHSSSSISSWIMLRLASEPQVLEELYQEQLASLSNRSGVFEPLQYQDLDKLPLLQSVIKETLRIHSSIHSIMRKVKNPLPVPGTSYVIPEDRVLLASPGVTALSDEYFPNATRWDPHRWENQPDKEEEGEMIDYGYGSVSKGTASPYLPFGAGRHRCIGEKFAYVNLGVIIATIVRHLKLFNVDGRKGVPGTDYSTLFSGPMKPAIVGWERRFPDNSKGSLN	512	G4WW93
Aspergillus flavus	Cyp51A	Cyp51	XP_002375123.1	CP51A_ASPFN	MIFSRSMASFTLVSAYAAAGLLAIIVLNLLRQLLFRNKTDPPLVFHWIPFLGSTVTYGMDPYAFFFSCRQKYGDIFTFILLGRKITVYLGIQGNEFILNGKLKDVNAEEIYSPLTTPVFGSDIVYDCPNSKLMEQKKFIKFGLTQAALESHVPLIEKEVLDYLKTSPNFKGTSGRVEITDAMAEITIFTAGRALQGEEVRKKLTAEFADLYHDLDRGFTPINFMLPWAPLPRNRKRDAAHARMREIYMDIINERRKNPDRETSDMIWNLMHCTYKNGQPLPDKEIAHMMITLLMAGQHSSSSISSWIMLRLASEPAVMEELYQEQITKLSPDGRTLPPLQYRDLDLLPLHQNLIKETLRLHLSIHSLMRKVKNPMPVPGTPYVVPADHVLLASPGVTALSDEYFPNASRWDPHRWENRVEKEDEEDIVDYGYGTVSKGTSSPYLPFGAGRHRCIGEKFAYVNLGVIVATMARHMKLFNVDGKKGVPATDYSSMFSGPSKPAIIGWERRFPEKS	513	B8N2C8
Aspergillus flavus	Cyp51B	Cyp51	EED50354.1	CP51B_ASPFN	MGILAVILDSVCERCSGSSLWMLSTVALLSILVVSVVINVLRQLLFKNYKEPPLVFHWFPFIGSTISYGMDPYRFFFNCREKYGDIFTFVLLGKKTTVYLGTKGNDFILNGKLRDVCAEEVYSPLTTPVFGRHVVYDCPNAKLMEQKKGPNGVFDVCKTIAEITIYTASRSLQGKEVRSRFDSTFAELYHDLDMGFAPINFMLPWAPLPHNRKRDAAQKRMTETYMEIIKERRKAGSKKDSEDMVWNLMSCMYKDGTPVPDEEIAHMMIALLMAGQHSSSSTAAWIVLHLAASPEITEELYQEQLRILGHDMPPLTYENLQKLDLHAKVIKETLRIHAPIHSIIRAVKNPMPVEGTPYVIPTSHNVLSSPGVTARSEEHFPDPLEWKPHRWDEAIAVSSEDEEKVDYGYGLVTKGTNSPYLPFGAGRHRCIGEQFAYVQLGAITAALVRLFKFSNLPGVQTLPDTDYSSLFSKPLGNSKIQFEKREPVTKA	491	B8NFL5
Aspergillus flavus	Cyp51C	Cyp51	XP_002383931.1	CP51C_ASPFN	MSWPRIGAYALLAFVAIMALNVTYQFLFRMLNKTRPPLVFHWIPFIGSTIHYGMDPYGFFFSCREKYGDIFTFILLGRPTTVYLGTQGNEFILNGKLKDVNAEEVYSPLTTPVFGSDVVYDCPNSKLIEQKKFIKFGLSQAALEAHVPLIEKEVEDYLAMSPNFHGTSGEVDIPAAMAEITIFTAGSALQGEEVRSKLTTEFAVLYHDLDKGFTPINFMLPWAPLPHNKKRDAAHARMRSIYIDIINKRRNAGDNVPEKLDMIGNLMQCTYKNGQPLPDKEIAHIMITLLMAGQHSSSSISSWIMLRLASQPAVVEELYQEQLANLERTGPNGSLAPLQYKDFDNLPLHQNVIRETLRLHSSIHSLLRKVKNPLPVPGTPYVIPTSHVLLAAPGVTALSDEYFPNAMAWDPHRWETQAPQENNKDDIVDYGYGAMSKGTSSPYLPFGAGRHRCIGEKFAYLNLAVIVATMVRHLRFSNLDGQTGVPDTDYSSLFSGPMKPARIRWERRAAKSG	513	B8NUK6
Aspergillus fumigatus	Cyp51A	Cyp51	XP_752137.1	CP51A_ASPFU	MVPMLWLTAYMAVAVLTAILLNVVYQLFFRLWNRTEPPMVFHWVPYLGSTISYGIDPYKFFFACREKYGDIFTFILLGQKTTVYLGVQGNEFILNGKLKDVNAEEVYSPLTTPVFGSDVVYDCPNSKLMEQKKFIKYGLTQSALESHVPLIEKEVLDYLRDSPNFQGSSGRVDISAAMAEITIFTAARALQGQEVRSKLTAEFADLYHDLDKGFTPINFMLPWAPLPHNKKRDAAHARMRSIYVDIITQRRLDGEKDSQKSDMIWNLMNCTYKNGQQVPDKEIAHMMITLLMAGQHSSSSISAWIMLRLASQPKVLEELYQEQLANLGPAGPDGSLPPLQYKDLDKLPFHQHVIRETLRIHSSIHSIMRKVKSPLPVPGTPYMIPPGRVLLASPGVTALSDEHFPNAGCWDPHRWENQATKEQENDKVVDYGYGAVSKGTSSPYLPFGAGRHRCIGEKFAYVNLGVILATIVRHLRLFNVDGKKGVPETDYSSLFSGPMKPSIIGWEKRSKNTSK	515	Q4WNT5
Aspergillus fumigatus	Cyp51B	Cyp51	XP_749134.1	CP51B_ASPFU	MGLIAFILDGICKHCSTQSTWVLVGIGLLSILAVSVIINVLQQLLFKNPHEPPVVFHWFPFIGSTISYGIDPYKFFFDCRAKYGDIFTFILLGKKTTVYLGTKGNDFILNGKLRDVCAEEVYSPLTTPVFGRHVVYDCPNAKLMEQKKFVKYGLTSDALRSYVPLITDEVESFVKNSPAFQGHKGVFDVCKTIAEITIYTASRSLQGKEVRSKFDSTFAELYHNLDMGFAPINFMLPWAPLPHNRKRDAAQRKLTETYMEIIKARRQAGSKKDSEDMVWNLMSCVYKNGTPVPDEEIAHMMIALLMAGQHSSSSTASWIVLRLATRPDIMEELYQEQIRVLGSDLPPLTYDNLQKLDLHAKVIKETLRLHAPIHSIIRAVKNPMAVDGTSYVIPTSHNVLSSPGVTARSEEHFPNPLEWNPHRWDENIAASAEDDEKVDYGYGLVSKGTNSPYLPFGAGRHRCIGEQFAYLQLGTITAVLVRLFRFRNLPGVDGIPDTDYSSLFSKPLGRSFVEFEKRESATKA	524	E9QY26
Aspergillus niger	Cyp51A	Cyp51	AEK81584.1	G4WW85_ASPNG	MALLAVAGVYAFAALLVAIVLNVTRQLLFRNEKEPPVVFHWIPFLGSTISYGMDPYTFFFSCRKKYGDIFTFVLLGQKTTVYLGVQGNDFILNGKLKDVSAEEVYSPLTTPVFGSDVVYDCPNSKLMEQKKFIKFGLTQAALESHVQLIEKETLDYLRDSPRFNGASGVIDIPAAMAEITIYTAARALQGEEVRKKLTAEFAELYHDLDKGFSPINFMLPWAPLPHNQKRDAAHARMREIYTDIINERRKNPDEEKSDMIWNLMHCTYKSGQPVPDKEIAHMMITLLMAGQHSSSSISSWIMLRLASEPQVLEELYQEQLASLSNRNGVFEPLQYQDLDKLPFLQSVIKETLRIHSSIHSIMRKVKNPLPVPGTSYIIPEDHVLLASPGVTALSDEYFPNATRWDPHRWENQPDKEEDGEMVDYGYGSVSKGTASPYLPFGAGRHRCIGEKFAYVNLGVIIATIVRHLKLFNVDGRKGVPGTDYSTLFSGPMKPAIVGWERRFPDHSKGSLN	512	G4WW85
Aspergillus terreus	Cyp51A	Cyp51	XP_001215095.1	Q0CK67_ASPTN	MSLLTITSYAAVGILALIAWNVIRQLLFQNKSEPPVVFHWIPFLGSTISYGIDPYAFFASCRQKYGDIFTFILLGQKTTVYLGVQGNEFILNGKLKDVNAEEVYSPLTTPVFGSDVVYDCPNAKLMEQKKFIKYGLTQAALESHVQLIEREVLDYLRTSPNFHGASGVVDISAAMAELTIFTAGRALQGEEVRRKLTAEFADLYHDLDKGFTPINFMLPWAPLPHNRKRDAAHARMRAIYMDIIRERRAHKNPDQVEAGSDSDMIWNLMRCTYKDGQPVPDKEIAHMMITLLMAGQHSSSSISAWIFLRLASEPRVLEELYQEQVASLGKPDADGVFPPLQFRDLDRLPLHQNVVKETLRLHSSIHSIMRKVKNPLPVPGTPYVVPTSHVLLASPGVTATSDEYFPNASRWDPHRWENQAEPDDDGEMVDYGYGRVSKGTASPYLPFGGGRHRCIGEKFAYINLGVIVATVVRHLKLANVDGRKGVPQTDYSSLFSGPVKPAIIGWERRFPTA	513	Q0CK67
Aspergillus tubingensis	Cyp51A	Cyp51	OJI82668.1	A0A1L9N048_ASPTC	MAYLAVAGAYAFAALLVAIVLNVARQLLVRNEKEPPVVFHWIPFLGSTISYGMDPYAFFFSCRKKYGDIFTFVLLGKKTTVYLGVQGNDFILNGKLKDVSAEEVYSPLTTPVFGSDVVYDCPNSKLMEQKKFIKFGLTQAALESHVQLIEKETLDYLRDSPRFNGASGVIDIPAAMAEITIYTAARALQGEEVRKKLTAEFAELYHDLDKGFSPINFMLPWAPLPHNRKRDAAHARMREIYTDIINERRKNPDEEKSDMIWNLMHCTYKNGQPVPDKEIAHMMITLLMAGQHSSSSISSWIMLRLASEPQVLEELYQEQLASLSNRNGVFEPLQYQDLDKLPLLQSVIKETLRIHSSIHSIMRKVKNPLPVPGTSYVIPEDRVLLASPGVTALSDEYFPNATRWDPHRWENQPDKEEEGEMVDYGYGSVSKGTASPYLPFGAGRHRCIGEKFAYVNLGVIIATIVRHLKLFNVDGRKGVPGTDYSTLFSGPLKPAIVGWERRIQDNSKGSLN	512	A0A1L9N048
Blumeria graminis	Cyp51	Cyp51	CAC85625.1	Q7Z7V4_BLUGR	MGKPESFMSPYLQPLLQFGFSIALASGIISLLLLLTFLNVLKQLLFKNPNEPPIVFHWIPIIGSTISYGMNPYKFFHESQAKYGNIFTFILLGKKTTVYLGRQGNNFILNGKLRDVNAEEVYSVLTTPVFGTDVVYDCPNSKLMEQKKFMKAALTTEAFRSYVPIIQNEVESFINKCDDFRKSEGIINIAAVMAEITIYTASHTLQGKEVRDRFDSSLAVLYHDLDMGFTPINFMLHWAPLPHNRARDHAQRTVAKIYMEIINSRRTQKETDNSNLDIMWQLMRSSYKDGTPVPDKEIAHMMIALLMAGQHSSSSSSTWIMLWLAARPDITEELYQEQLEILGSELPPVKYEDLSKLTLHQNVVKEVLRLHAPIHSILRKVKNPMPVPGTSYVIPKTHSLLAAPGWTSRDASYFPNPLKWDPHRWDTGSGGVIGTDMEDEKFDYGYGLISTGAASPYLPFGAGRHRCIGEQFATVQLVTIMATMVRSFKFHNLDGRNSVAETDYSSMFSRPMAPATIAWEKRDKKDKTEC	530	Q7Z7V4
Blumeria graminis f. sp. hordei	Cyp51	Cyp51	CAC85625.1	Q7Z7V4_BLUGR	MGKPESFMSPYLQPLLQFGFSIALASGIISLLLLLTFLNVLKQLLFKNPNEPPIVFHWIPIIGSTISYGMNPYKFFHESQAKYGNIFTFILLGKKTTVYLGRQGNNFILNGKLRDVNAEEVYSVLTTPVFGTDVVYDCPNSKLMEQKKFMKAALTTEAFRSYVPIIQNEVESFINKCDDFRKSEGIINIAAVMAEITIYTASHTLQGKEVRDRFDSSLAVLYHDLDMGFTPINFMLHWAPLPHNRARDHAQRTVAKIYMEIINSRRTQKETDNSNLDIMWQLMRSSYKDGTPVPDKEIAHMMIALLMAGQHSSSSSSTWIMLWLAARPDITEELYQEQLEILGSELPPVKYEDLSKLTLHQNVVKEVLRLHAPIHSILRKVKNPMPVPGTSYVIPKTHSLLAAPGWTSRDASYFPNPLKWDPHRWDTGSGGVIGTDMEDEKFDYGYGLISTGAASPYLPFGAGRHRCIGEQFATVQLVTIMATMVRSFKFHNLDGRNSVAETDYSSMFSRPMAPATIAWEKRDKKDKTEC	530	Q7Z7V4
Candida albicans	Erg11	Cyp51	XP_716761.1	CP51_CANAL	MAIVETVIDGINYFLSLSVTQQISILLGVPFVYNLVWQYLYSLRKDRAPLVFYWIPWFGSAASYGQQPYEFFESCRQKYGDVFSFMLLGKIMTVYLGPKGHEFVFNAKLSDVSAEDAYKHLTTPVFGKGVIYDCPNSRLMEQKKFAKFALTTDSFKRYVPKIREEILNYFVTDESFKLKEKTHGVANVMKTQPEITIFTASRSLFGDEMRRIFDRSFAQLYSDLDKGFTPINFVFPNLPLPHYWRRDAAQKKISATYMKEIKSRRERGDIDPNRDLIDSLLIHSTYKDGVKMTDQEIANLLIGILMGGQHTSASTSAWFLLHLGEKPHLQDVIYQEVVELLKEKGGDLNDLTYEDLQKLPSVNNTIKETLRMHMPLHSIFRKVTNPLRIPETNYIVPKGHYVLVSPGYAHTSERYFDNPEDFDPTRWDTAAAKANSVSFNSSDEVDYGFGKVSKGVSSPYLPFGGGRHRCIGEQFAYVQLGTILTTFVYNLRWTIDGYKVPDPDYSSMVVLPTEPAEIIWEKRETCMF	528	P10613
Candida albicans	Erg16	Cyp51	XP_716761.1	CP51_CANAL	MAIVETVIDGINYFLSLSVTQQISILLGVPFVYNLVWQYLYSLRKDRAPLVFYWIPWFGSAASYGQQPYEFFESCRQKYGDVFSFMLLGKIMTVYLGPKGHEFVFNAKLSDVSAEDAYKHLTTPVFGKGVIYDCPNSRLMEQKKFAKFALTTDSFKRYVPKIREEILNYFVTDESFKLKEKTHGVANVMKTQPEITIFTASRSLFGDEMRRIFDRSFAQLYSDLDKGFTPINFVFPNLPLPHYWRRDAAQKKISATYMKEIKSRRERGDIDPNRDLIDSLLIHSTYKDGVKMTDQEIANLLIGILMGGQHTSASTSAWFLLHLGEKPHLQDVIYQEVVELLKEKGGDLNDLTYEDLQKLPSVNNTIKETLRMHMPLHSIFRKVTNPLRIPETNYIVPKGHYVLVSPGYAHTSERYFDNPEDFDPTRWDTAAAKANSVSFNSSDEVDYGFGKVSKGVSSPYLPFGGGRHRCIGEQFAYVQLGTILTTFVYNLRWTIDGYKVPDPDYSSMVVLPTEPAEIIWEKRETCMF	528	P10613
Candida albicans	Cyp51A	Cyp51	XP_716761.1	CP51_CANAL	MAIVETVIDGINYFLSLSVTQQISILLGVPFVYNLVWQYLYSLRKDRAPLVFYWIPWFGSAASYGQQPYEFFESCRQKYGDVFSFMLLGKIMTVYLGPKGHEFVFNAKLSDVSAEDAYKHLTTPVFGKGVIYDCPNSRLMEQKKFAKFALTTDSFKRYVPKIREEILNYFVTDESFKLKEKTHGVANVMKTQPEITIFTASRSLFGDEMRRIFDRSFAQLYSDLDKGFTPINFVFPNLPLPHYWRRDAAQKKISATYMKEIKSRRERGDIDPNRDLIDSLLIHSTYKDGVKMTDQEIANLLIGILMGGQHTSASTSAWFLLHLGEKPHLQDVIYQEVVELLKEKGGDLNDLTYEDLQKLPSVNNTIKETLRMHMPLHSIFRKVTNPLRIPETNYIVPKGHYVLVSPGYAHTSERYFDNPEDFDPTRWDTAAAKANSVSFNSSDEVDYGFGKVSKGVSSPYLPFGGGRHRCIGEQFAYVQLGTILTTFVYNLRWTIDGYKVPDPDYSSMVVLPTEPAEIIWEKRETCMF	528	P10613
Candida albicans	Cyp51	Cyp51	XP_716761.1	CP51_CANAL	MAIVETVIDGINYFLSLSVTQQISILLGVPFVYNLVWQYLYSLRKDRAPLVFYWIPWFGSAASYGQQPYEFFESCRQKYGDVFSFMLLGKIMTVYLGPKGHEFVFNAKLSDVSAEDAYKHLTTPVFGKGVIYDCPNSRLMEQKKFAKFALTTDSFKRYVPKIREEILNYFVTDESFKLKEKTHGVANVMKTQPEITIFTASRSLFGDEMRRIFDRSFAQLYSDLDKGFTPINFVFPNLPLPHYWRRDAAQKKISATYMKEIKSRRERGDIDPNRDLIDSLLIHSTYKDGVKMTDQEIANLLIGILMGGQHTSASTSAWFLLHLGEKPHLQDVIYQEVVELLKEKGGDLNDLTYEDLQKLPSVNNTIKETLRMHMPLHSIFRKVTNPLRIPETNYIVPKGHYVLVSPGYAHTSERYFDNPEDFDPTRWDTAAAKANSVSFNSSDEVDYGFGKVSKGVSSPYLPFGGGRHRCIGEQFAYVQLGTILTTFVYNLRWTIDGYKVPDPDYSSMVVLPTEPAEIIWEKRETCMF	528	P10613
Candida dubliniensis	Erg11	Cyp51	XP_002420370.1	B9WH07_CANDC	MAIVETAIDGINYFLSLSVTQQITILLGVPFVYNLIWQYLYSLRKDRAPLVFYWIPWFGSAASFGQKPYEFFESCRQKHGDIFSFMLLGKIMTVYLGPKGHEFIFNAKLSDVSAEDAYKHLTTPVFGKGVIYDCPNSRLMEQKKFAKFALTTESFKRYVPKIREEILDYFVNDESFKLKEKNHGVANIMKTQPEITIFTASRSLFGDDVRKLFDRSFAQLYSDLDKGFTPINFVFPNLPLPHYWRRDAAQKKISATYMKEIKSRRERGDIDPSRDLIDSLLTHSTYKDGVKMTDQEIANLLIGILMGGQHTSASTSAWFLLHLGEKPHLQDAIYQEVVELLKEKGGDLNDLTYEDLQKLPSVTNTIKETLRMHMPLHSIFRKVKNPLRIPETNYVVPRGHYVLVSPGYAHTSERYFDNPNNFDPTRWDTAAAKANSVSFNSSDEVDYGFGKISKGVSSPYLPFGGGRHRCIGEQFAYVQLGTILTTFVYNLRWTVEGNRVPDPDYSSMVVLPTEPARIIWEKRETCMF	528	B9WH07
Candida orthopsilosis	Erg11	Cyp51	AVZ66331.1	A0A2R4SV98_9ASCO	MALVDLALQGYNYFMTLSTLQQFGLLVFAPFIYNIVWQLFYSLRKDRVPLVFYWIPWVGSAVSYGQDPYGFFEQCREKYGDLFAFVMLGRVMTVYLGPKGHEFVFNAKLSDVSAEDAYQHLTTPVFGKGVIYDCPNARLMEQKKFAKTALTTDSFRRYVPLIRGEILDYFNKSKVFNMKTKKSGVVDVLQSQPEITIFTASRSLLGEAMRQRFDASFAQLYADLDKGFTPINFVFPHLPLPHYWKRDAAQQKISETYMKEIARRRESGDIDENRDLIDSLLVNSTYKDGVKMTDQEIANLLIGVLMGGQHTSATTSAWFLLHLAEKPQLQDELYQEVLNALSGKGGNLDDLSYEDLQQMPLVNNTIKETLRLHMPLHSIFRKVVSPLVVPNTKYIVPKGHHVLVSPGYAHTNERFYKDAFAFNPHRWDESASTNDAGEVDYGFGKVSKGVSSSYLPFGGGRHRCIGEQFAYVQLGTILTTFVYNVKWKLANGKVPDVDYTSMVTLPQDPAEIVWEKRDTCVL	522	A0A2R4SV98
Candida parapsilosis	Erg11	Cyp51	ACT67904.1	C7EXA5_CANPA	MALVDLALHGYNYFMTLSTLQQFGLLVFAPFIYNIIWQLLYSLRKDRVPLVFYWIPWVGSAVSYGQDPYGFFEQCREKYGDLFSFVMLGRVMTVYLGPKGHEFVFNAKLSDVSAEDAYQHLTTPVFGKGVIYDCPNARLMEQKKFAKTALTTDSFRRYVPLIRGEILDYFTKSKVFNMKKQKSGVVDVLQSQPEITIFTASRSLLGEAMRKRFDASFAQLYADLDKGFTPINFVFPHLPLPHYWKRDAAQQKISETYMTEIARRRETGDIDENRDLIDSLLVNSTYKDGVKMTDQEIANLLIGVLMGGQHTSATTSAWFLLHLAEKPQLQDELYQEVLNALSGKGGNLDDLSYEDLQQMPLVNNTIKETLRLHMPLHSIFRKVVSPLVVPNTKYIVPRGHHVLVSPGYAHTNERFYKDASDFNPHRWDESASTNDAGEVDYGFGKVSKGVSSSYLPFGGGRHRCIGEQFAYVQLGTILTTFVYNLKWKLANGKVPDVDYTSMVTLPQHPAEIVWEKRDTCVI	522	C7EXA5
Candida tropicalis	Erg11	Cyp51	M23673.1	CP51_CANTR	MAIVDTAIDGINYFLSLSLTQQITILVVFPFIYNIAWQLLYSLRKDRVPMVFYWIPWFGSAASYGMQPYEFFEKCRLKYGDVFSFMLLGKVMTVYLGPKGHEFIYNAKLSDVSAEEAYTHLTTPVFGKGVIYDCPNSRLMEQKKFAKFALTTDSFKTYVPKIREEVLNYFVNDVSFKTKERDHGVASVMKTQPEITIFTASRCLFGDEMRKSFDRSFAQLYADLDKGFTPINFVFPNLPLPHYWRRDAAQRKISAHYMKEIKRRRESGDIDPKRDLIDSLLVNSTYKDGVKMTDQEIANLLIGVLMGGQHTSASTSAWFLLHLAEQPQLQDDLYEELTNLLKEKGGDLNDLTYEDLQKLPLVNNTIKETLRMHMPLHSIFRKVMNPLRVPNTKYVIPKGHYVLVSAGYAHTSDRWFEHPEHFNPRRWESDDTKASAVSFNSEDTVDYGFGKISKGVSSPYLPFGGGRHRCIGEQFAYVQLGTILTTYIYNFKWRLNGDKVPDVDYQSMVTLPLEPAEIVWEKRDTCMV	528	P14263
Candidozyma auris	Erg11	Cyp51	AYN77778.1	A0A2H1A309_CANAR	MALKDCIVDVVDRFSALPVPVKLAVLILVPIVYNLVWQFVYSLRKDRAPLVFHWVPWVGSAVVYGMQPYQFFESCREKYGDVFAFVMLGKVMTVYLGPKGHEFVLNAKLADVSAEAAYSHLTTPVFGKGVIYDCPNSRLMEQKKFAKTALTKEAFQRYVPRIQEEVLDYFKACSQFKMNERNNGVANVMKTQPEMTILTASKSLMGDDMRARFDASFAKLYSDLDKGFTPINFVFPHLPLPAYWKRDAAQQKISATYMSLINERRKTGDIVPDRDLIDSLMTNSTYKDGVKMTDQEVANLLIGVLMGGQHTSASTSAWFLLHLAEQPKLQEELYNEVLSVLAEKGGSLKDLAYDDLQKMPLINQTIKETLRLHMPLHSIFRKVMNPLVVPNTKYVVPKGHYVMVSPGYAQTNEKWFPRANEFDPHRWDEETSSNIDTDAVDYGFGKVTKGVSSPYLPFGGGRHRCIGEQFAYVQLGTILATYVYNIKWRFKKDGSLPPVDYQSMVTLPMEPAEIEWEKRETCVY	524	A0A2H1A309
Colletotrichum acutatum	Cyp51A	Cyp51	AVT56116.1	A0A2R4G8L4_GLOAC	MADSIEVLGLSSLAPIAFYGLIGLVASILINACRQTLFHAKSEPPAVFHWIPYIGNAVSYGMDPVAFFVKYRAKYGDVFTFTLFGRKMTCYLGIEGNDFILNGKLQDINAEEIYGPLTIPVFGKDVIYDCPNSKLMEQKKFVKFGLTQKALESYVPLIEKEVVDYIKMSPAWKGSSGIVDISAAMSEITLFTAARSLQGEEVRKKLTAEFAGLYHDLDMGFTPINFLFPWLPLPRNRRRDAAHNKMRDVYEDIIIQRRKNGLKSEDEYDMLCNLMNSNYKDGTPVPDKEVACMMITLLMGGQHSSSSASAWIMHRLAAHPDVAEELYQEQILNLGHGDKSRLSPMQYSDLDKLPLLHNVVKETLRLHGSIHSILRKVMNPLAIPGSPYVVGTDKVLLASPMVTAISDEYFPDAKSWNPHRWDEPQPSEGMVDANDVVDYGYGAVSKGTRSPYIPFGAGRHRCIGEKFAYLNLGVIVGTIVRNFKLGTIDGRTGIVPPTDHTSMFARPVQPGLIRWIRRE	519	A0A2R4G8L4
Colletotrichum gloeosporioides	Cyp51A	Cyp51
Colletotrichum gloeosporioides	Cyp51B	Cyp51
Colletotrichum truncatum	Cyp51A	Cyp51	AWQ64421.1	A0A2U9GJF6_COLTU	MDSSILAFVAHAATYAVALSALAIIVNVLRQLLLPRKKSEPPLIFHWIPFIGNAVSYGTNPFEFYRECRRKHGDIFTFILFGRKMTVYLGTQGNEFILNGRLQDVNAEEIYSPLTTPVFGSDIIYDCPNSKLMEQKKFVKFGLTQAALESYVPLIEKEVLDYLKSEFKGPRGKVNISAAMSEITVFTAGRTLQGAEVRKKLTAEFADYYHDLDMGFRPINFLMPWAPLPQNRRRDAAREKMRSVYTELIDARRNGQGQGGDQEPDMISHLMSCVYKNGTPLPDKEIAHMMITLLMGGQHSSASSSAWIMLRLASRPDLVEELYREQLQNLGPDTTRPLQYADLDRLPLLQNVVKETLRVHSSIHSLMRKVMNPMEVPNSDYVITPDKVLVASPISSHLDEKYFPNAQVWDPHRWDSRVEVELEEDMVDYGYGAVNKGTRSPYLPFGAGRHRCIGEKFAYVNLVTIILTMVRNLKLNTVDGKSWVPPTDYASLFSRPPLTAEILWERRLQGSA	512	A0A2U9GJF6
Colletotrichum truncatum	Cyp51B	Cyp51	AWQ64420.1	A0A2U9GJD9_COLTU	MGLVQEIAGPLSQQFQSLGTGSQVAVAFGAFLVVSVVLNVLSQILFKNPNEPPVVFHLFPFIGSTITYGKNPPAFFVANRKKYGDIFTFILLGKKTTVAVGPQGNDFILNGKLKDVSAEEIYTVLTTPVFGRDVVYDCPNSKLMEQKKFMKIALTTEAFRSYVPIIADEVTNYFKRSADFKGKSGVVNMPPKVAEVTIFTASHALQGAEIRNKFDESLAALYHDLDMGFTPINFVLHWAPLPWNKKRDQAQRTVAQIYMDTIQDRRNNGRTDGLDIMSHLMNSTYKDGTKVPDHEIAHMMIALLMAGQHSSSSTASWIMLRLAQYPHIMEELYQEQVRVLGADLPPLTYEDLAKLPLNQAIIKETLRLHAPINSILRAVKSPMPVPGTKYVIPTTHNVLAAPGVSATDPTFFPQPEVWDPHRWETDSPNAPRIARNDADEEEKIDYGYGLVSKGAASPYLPFGAGRHRCIGEHFANAQLQTITATVVRLFKFRNPDGSDSLNDTDYASLFTRPLEPANIYWEKRNP	526	A0A2U9GJD9
Cryptococcus neoformans	Erg11	Cyp51	AAF35366.1	Q9P8P1_CRYNE	MSAIIPQVQQLLGQVAQFFPPWFAALPTSLKVAIAVVGIPALIIGLNVFQQLCLPRRKDLPPVVFHYIPWFGSAAYYGEDPYKFLFECRDKYGDLFTFILMGRRITVALGPKGNNLSLGGKISQVSAEEAYTHLTTPVFGKGVVYDCPNEMLMQQKKFIKSGLTTESLQSYPPMITSECEDFFTKEVGISPQKPSATLDLLKAMSELIILTASRTLQGKEVRESLNGQFAKYYEDLDGGFTPLNFMFPNLPLPSYKRRDEAQKAMSDFYLKIMENRRKGESDHEHDMIENLQSCKYRNGVPLSDRDIAHIMIALLMAGQHTSSATSSWTLLHLADRPDVVEALYQEQKQKLGNPDGTFRDYRYEDLKELPIMDSIIRETLRMHAPIHSIYRKVLSDIPVPPSLSAPSENGQYIIPKGHYIMAAPGVSQMDPRIWQDAKVWNPARWHDEKGFAAAAMVQYTKAEQVDYGFGSVSKGTESPYQPFGAGRHRCVGEQFAYTQLSTIFTYVVRNFTLKLAVPKFPETNYRTMIVQPNNPLVTFTLRNAEVKQEV	550	Q9P8P1
Cryptococcus neoformans/Cryptococcus deneoformans	Erg11	Cyp51	AAF35366.1	Q9P8P1_CRYNE	MSAIIPQVQQLLGQVAQFFPPWFAALPTSLKVAIAVVGIPALIIGLNVFQQLCLPRRKDLPPVVFHYIPWFGSAAYYGEDPYKFLFECRDKYGDLFTFILMGRRITVALGPKGNNLSLGGKISQVSAEEAYTHLTTPVFGKGVVYDCPNEMLMQQKKFIKSGLTTESLQSYPPMITSECEDFFTKEVGISPQKPSATLDLLKAMSELIILTASRTLQGKEVRESLNGQFAKYYEDLDGGFTPLNFMFPNLPLPSYKRRDEAQKAMSDFYLKIMENRRKGESDHEHDMIENLQSCKYRNGVPLSDRDIAHIMIALLMAGQHTSSATSSWTLLHLADRPDVVEALYQEQKQKLGNPDGTFRDYRYEDLKELPIMDSIIRETLRMHAPIHSIYRKVLSDIPVPPSLSAPSENGQYIIPKGHYIMAAPGVSQMDPRIWQDAKVWNPARWHDEKGFAAAAMVQYTKAEQVDYGFGSVSKGTESPYQPFGAGRHRCVGEQFAYTQLSTIFTYVVRNFTLKLAVPKFPETNYRTMIVQPNNPLVTFTLRNAEVKQEV	550	Q9P8P1
Erysiphe necator	Cyp51	Cyp51	AAC49811.2	CP51_UNCNE	MYIADILSDLLTQQTTRYGWIFMVTSIAFSIILLAVGLNVLSQLLFRRPYEPPVVFHWFPIIGSTISYGIDPYKFYFDCRAKYGDIFTFILLGKKVTVYLGLQGNNFILNGKLKDVNAEEIYTNLTTPVFGRDVVYDCPNSKLMEQKKFMKTALTIEAFHSYVTIIQNEVEAYINNCVSFQGESGTVNISKVMAEITIYTASHALQGEEVRENFDSSFAALYHDLDMGFTPINFTFYWAPLPWNRARDHAQRTVARTYMNIIQARREEKRSGENKHDIMWELMRSTYKDGTPVPDREIAHMMIALLMAGQHSSSSTSSWIMLWLAARPDIMEELYEEQLRIFGSEKPFPPLQYEDLSKLQLHQNVLKEVLRLHAPIHSIMRKVKNPMIVPGTKYVIPTSHVLISSPGCTSQDATFFPDPLKWDPHRWDIGSGKVLGNDAVDEKYDYGYGLTSTGASSPYLPFGAGRHRCIGEQFATLQLVTIMATMVRFFRFRNIDGKQGVVKTDYSSLFSMPLAPALIGWEKR	524	O14442
Fusarium fujikuroi	Cyp51B	Cyp51	AGK89490.1	U3LUG2_GIBMO	MGLLQELASHPLAQQYQELPLAQQIGIGFGAFVVLSVVLNVLNQLLFKNRNEPPLVFHWFPFVGSTITYGMDPPKFFRENRAKHGDVFTFVLLGKKTTVAVGPTGNDFILNGKLKDVSAEEIYTVLTTPVFGKDVVYDCPNAKLMEQKKFMKIALTTEAFRSYVPIISSEVRDYFKKSPDFKGKSGIVDIPKKMAEITIFTASHALQGSVIRNKFDESLAALYHDLDMGFTPINFMLHWAPLPWNRKRDHAQRTVAKIYMDTIKERRAKDNDDTEHDMMKHLMNSTYKNGTPVPDHEVAHMMIALLMAGQHSSSSTSSWIMLRLAQYPHIMEELYQEQVRELGADLPPLTYDDLAKLPLNQAIIKETLRLHAPIHSIMRAVKSPMPVPGTKYTIPTSHTLLAAPGVSATDSAYFPNPDEWDPHRWEADSPNFPRMANRGDDEEKIDYGYGLVSKGSASPYLPFGAGRHRCIGEHFANAQLQTIVAEVVREFKFRNVDGGNTLIDTDYASLFSRPLEPANIHWERRQQ	527	U3LUG2
Fusarium graminearum	Cyp51B	Cyp51	XP_011316750.1	CP51B_GIBZE	MGLLQELAGHPLAQQFQELPLGQQVGIGFAVFLVLSVVLNVLNQLLFRNPNEPPMVFHWFPFVGSTITYGMDPPTFFRENRAKHGDVFTFILLGKKTTVAVGPAGNDFILNGKLKDVCAEEIYTVLTTPVFGKDVVYDCPNAKLMEQKKFMKIALTTEAFRSYVPIISSEVRDYFKRSPDFKGKSGIADIPKKMAEITIFTASHALQGSAIRSKFDESLAALYHDLDMGFTPINFMLHWAPLPWNRKRDHAQRTVAKIYMDTIKERRAKGNNESEHDMMKHLMNSTYKNGIRVPDHEVAHMMIALLMAGQHSSSSTSSWIMLRLAQYPHIMEELYQEQVKNLGADLPPLTYEDLAKLPLNQAIVKETLRLHAPIHSIMRAVKSPMPVPGTKYVIPTSHTLLAAPGVSATDSAFFPNPDEWDPHRWEADSPNFPRMASKGEDEEKIDYGYGLVSKGSASPYLPFGAGRHRCIGEHFANAQLQTIVAEVVREFKFRNVDGGHTLIDTDYASLFSRPLEPANIHWERRQ	526	I1RBR4
Fusarium graminearum	Cyp51A	Cyp51	XP_011321548.1	CP51A_GIBZE	MFHLLIYPLWVLVALFAVIIANLLYQQLPRRPDEPPLVFHWFPFFGNAVAYGLDPCGFFEKCREKHGDVFTFILFGRKIVACLGVDGNDFVLNSRLQDANAEEVYGPLTIPVFGSDVVYDCPNSKLMEQKKFVKFGLTQKALESHVQLIEREVLDYVETDPSFSGRTSTIDVPKAMAEITIFTASRSLQGEEVRRKLTAEFAALYHDLDLGFRPVNFLFPWLPLPHNRKRDAAHIKMREVYMDIINDRRKGGIRTEDGTDMIANLMGCTYKNGQPVPDKEIAHMMITLLMAGQHSSSSASSWIVLHLASSPDITEELYQEQLVNLSVNGALPPLQYSDLDKLPLLQNVVKETLRVHSSIHSILRKVKRPMQVPNSPYTITTDKVIMASPTVTAMSEEYFENAKTWNPHRWDNRAKEEVDTEDVIDYGYGAVSKGTKSPYLPFGAGRHRCIGEKFAYVNLGVIVATLVRNFRLSTIDGRPGVPETDYTSLFSRPAQPAFIRWERRKKI	507	I1RJR2
Histoplasma capsulatum	Cyp51	Cyp51	AAU01158.1	Q68HC5_AJECA	MGHLADVVARVCAHCSTLSLWALLLAGSATFIVLSVIINLLHQLLWKNPNEPPVVFHWFPIIGSTISYGIDPYKFFLDCREKYGDIFTFVLLGKKTTVFLGTKGNDFILNGKLKDVCAEEVYSPLTTPVFGRHVVYDCPNSKLMEQKKFVKYGLTSESLRSYVTLITDEFNRYIKTSPAFQGDKGVLDVCKSVSEITIYTASRSLQGKEVRSKFDSSFAQLYHDLDMGFTPINFMFPWAPLPHNRKRDAAQQKMSKIYTDIIRQRREAGVKKDSEDMVWNLMSCVYKDGTPLPDIEIAHMMIALLMAGQHSSSATLSWIILRLASCPHIIEELYEEQKRVLGEDLPPLTYETLQNLNLNSHVIRETLRIHAPIHSILRAVKSPMPVDGTRYTIPTTHNLLAAPGVTSRLPEHFPNPMTWDPHRWENPAMAQVEDQSDEKLDYGYGLVSKGANSPYLPFGSGRHRCIGEQFAYVQLGTLLVAIVRQLKLKKLDGETGVPETDYSVRPPRDPFFWPDVSCFLTFGRLRC	527	Q68HC5
Histoplasma capsulatum	Erg11	Cyp51	AAU01158.1	Q68HC5_AJECA	MGHLADVVARVCAHCSTLSLWALLLAGSATFIVLSVIINLLHQLLWKNPNEPPVVFHWFPIIGSTISYGIDPYKFFLDCREKYGDIFTFVLLGKKTTVFLGTKGNDFILNGKLKDVCAEEVYSPLTTPVFGRHVVYDCPNSKLMEQKKFVKYGLTSESLRSYVTLITDEFNRYIKTSPAFQGDKGVLDVCKSVSEITIYTASRSLQGKEVRSKFDSSFAQLYHDLDMGFTPINFMFPWAPLPHNRKRDAAQQKMSKIYTDIIRQRREAGVKKDSEDMVWNLMSCVYKDGTPLPDIEIAHMMIALLMAGQHSSSATLSWIILRLASCPHIIEELYEEQKRVLGEDLPPLTYETLQNLNLNSHVIRETLRIHAPIHSILRAVKSPMPVDGTRYTIPTTHNLLAAPGVTSRLPEHFPNPMTWDPHRWENPAMAQVEDQSDEKLDYGYGLVSKGANSPYLPFGSGRHRCIGEQFAYVQLGTLLVAIVRQLKLKKLDGETGVPETDYSVRPPRDPFFWPDVSCFLTFGRLRC	527	Q68HC5
Magnaporthe grisea	Cyp51A	Cyp51	AWL54325.1	A0A2U8N515_PYRGI	MTSFLPPAPFWVYSAGAALLFIVGSITLNVLWQQLPRPKSEPPLVFHWLPFIGNAVSYGTDPYRFYTRCREKHGDVFTFVLFGRRMTVFLGVQGNDFILNGKLQDVNAEEIYSPLTTPVFGSDIIYDCPNSKLMEQKKFVKFGLTQKALDSYVPLIEKEVLDYIATSPVFQAGSQGVVDIPSMMAEVTIFTASRTLQGPEVRRELTGEFAQLYHDLDLGFRPINFLIPWAPLPQNRRRDVAHARMRNVYMDLINKRRSQTGDSADQQQEEEPDMIRHLMSSCVYKNGQPLPDKEIAHMMITLLMAGQHSSSSSSAWIMLRLASRPDIAEEVYQEVQRLGHASMQHSDLDKLPLLANVVKETLRVHSSIHSIMRKVKRPMRIPGSDYVVTPGKVLVSAPIMTHLDEEHFRDARAWEPHRWDDAVDAQDDEIVDYGYGATSKGTKCLYLPFGAGRHQKIGEREAYFNWVGVGGPVV	474	A0A2U8N515
Mycosphaerella fijiensis	Cyp51A	Cyp51	XP_007928752.1	M3A6K1_PSEFD	MGLLQDAAALFDAQFGQTATWKLVPLGFSIFFAVSVLLNVLRQLLFRNPNEPPLVFHYVPFIGSTISYGIDPYKFFFACRQKYGDCFTFILLGKKTTVVLGTKGNVFILNGKLKDVNAEEIYSPLTTPVFGTDVVYDCPNSKLMEQKKFVKYGLTSSALQSYVKLITKETKDFFSKDNPSKKFASTHGTVDLPPAMAELTIYTASRSLQGKEVREKFDSSFADLYHDLDMGFTPINFMLPWAPLPQNRARDRAQKKMAEVYTAIIKERREKGEPTSGEKEQDMIWNLMQCQYKNGQAIPDKEIAHMMIALLMAGQHSSSSTSCWILLRLASRPDIQDELLQEQKDVLGVNADGSIKELTYADISRLPLLNQVVKETLRLHAPIHSILRQVKSPMPLEGTPYVVPTTHSLLAAPGATSRMDEHFPEAMLWEPHRWDENPSEKYAHLAPKHVKEGVAEETEDYGYGLVSKGAASPYLPFGAGRHRCIGEQFAYVQLQTITSEVIRDFKLYNVDGSDKVVGTDYSSLFSRPLSPAVVRWERREKK	542	M3A6K1
Mycosphaerella fijiensis	Cyp51	Cyp51	XP_007928752.1	M3A6K1_PSEFD	MGLLQDAAALFDAQFGQTATWKLVPLGFSIFFAVSVLLNVLRQLLFRNPNEPPLVFHYVPFIGSTISYGIDPYKFFFACRQKYGDCFTFILLGKKTTVVLGTKGNVFILNGKLKDVNAEEIYSPLTTPVFGTDVVYDCPNSKLMEQKKFVKYGLTSSALQSYVKLITKETKDFFSKDNPSKKFASTHGTVDLPPAMAELTIYTASRSLQGKEVREKFDSSFADLYHDLDMGFTPINFMLPWAPLPQNRARDRAQKKMAEVYTAIIKERREKGEPTSGEKEQDMIWNLMQCQYKNGQAIPDKEIAHMMIALLMAGQHSSSSTSCWILLRLASRPDIQDELLQEQKDVLGVNADGSIKELTYADISRLPLLNQVVKETLRLHAPIHSILRQVKSPMPLEGTPYVVPTTHSLLAAPGATSRMDEHFPEAMLWEPHRWDENPSEKYAHLAPKHVKEGVAEETEDYGYGLVSKGAASPYLPFGAGRHRCIGEQFAYVQLQTITSEVIRDFKLYNVDGSDKVVGTDYSSLFSRPLSPAVVRWERREKK	542	M3A6K1
Nakaseomyces glabratus	Erg11	Cyp51	XP_445876.1	CP51_CANGA	MSTENTSLVVELLEYVKLGLSYFQALPLAQRVSIMVALPFVYTITWQLLYSLRKDRPPLVFYWIPWVGSAIPYGTKPYEFFEDCQKKYGDIFSFMLLGRIMTVYLGPKGHEFIFNAKLADVSAEAAYSHLTTPVFGKGVIYDCPNHRLMEQKKFVKGALTKEAFVRYVPLIAEEIYKYFRNSKNFKINENNSGIVDVMVSQPEMTIFTASRSLLGKEMRDKLDTDFAYLYSDLDKGFTPINFVFPNLPLEHYRKRDHAQQAISGTYMSLIKERREKNDIQNRDLIDELMKNSTYKDGTKMTDQEIANLLIGVLMGGQHTSAATSAWCLLHLAERPDVQEELYQEQMRVLNNDTKELTYDDLQNMPLLNQMIKETLRLHHPLHSLFRKVMRDVAIPNTSYVVPRDYHVLVSPGYTHLQEEFFPKPNEFNIHRWDGDAASSSAAGGDEVDYGFGAISKGVSSPYLPFGGGRHRCIGELFAYCQLGVLMSIFIRTMKWRYPTEGETVPPSDFTSMVTLPTAPAKIYWEKRHPEQKY	533	P50859
Penicillium digitatum	Cyp51	Cyp51	ABC87815.1	A1XG20_PENDI	MDLVPLVTGQIKCIAYYTTGLVLASIVLNVIKQLVFYNRKEPPVVFHWIPFIGSTVAYGMDPYQFFFASRAKYGNIFTFILLGKKTTVYLGVEGNEFILNGKLKDVNAEEIYGKLTTPVFGSDVVYDCPNSKLMEQKKFIKYGLSQEALESYVPLIADEISSYIKSSPSFKGQSGTIDLVPAMAEITTFTAARTLQGEEVRSKLTTEFAKLFHDLDLGFTPINFMLPWAPLPQNRKRDRAHRRMREIYVDIIQARREAGEEANDNGRDKTKGTDMISNLMRCVYRDGTPIPDKEIAHLMITLLMAGQHSSASISCWILLRLASQPEMTEKLFAEQVNNLGADLPLLQYKDLDKLPLHRNVIKETLRLHSSIHTLMRKVKNPMPVPGTDFVIPPSHTLLSSPGVTARDERHFRDPLRWDPHRWGSRVEAEDSSDTVDYRYGAVSKGTRSPYLPFGAGRHRCIGEKFAYLNLGVIIATLLREFRFFNPEGMEGVPDTDYSSLFSRPMQPATVRWEVRS	516	A1XG20
Phaeosphaeria nodorum	Cyp51	Cyp51	XP_001794253.1	Q0UX12_PHANO	MGILADVAGPVGNFTSQSSTATLIAAGFASFIVLSVVLNVLKQLLWKDPTAPPVVFHLFPIIGSTVTYGIDPYKFFFAQQKKKAQANKRQYGDVFTFILLGRKMTVCLDTKGNNLILNGKLKEVNAEEIYSPLTTPVFGKDVVYDCPNSKLMEQKKFVKFGLTQEALRSYVGIITQECEDFFKRHKAFKGQKGTFDVTKVMAELTIYTASHSLQGKEIRKSFDSKFADLYHDLDMGFSPVNFMLSWAPLPHNRARDVARETMIKLYSEIVRKRRAGNVKKDSHDMIWHLMDCKYKDGTQVPEHEIAGIMIALLMAGQHSSSSTIAWIILRLAQYPHLLEELLAEQKAVMGEDLPAVTYEDLNKLPLHAQVVKETLRIHAPIHSIMRTVKSPIVVEGTNYVIPTSHNLMSSPGYSALLDSYFVNAATWDPHRWDAGQHNYDEAENDDDEKIDYGWGVVSKGTNSPYLPFGAGRHRCIGEQFAYLQLQTILVAFVREFKFRNVNGSKDIVGTDYTSLFSRPLAPGTVEWERRES	532	Q0UX12
Phakopsora pachyrhizi	Cyp51	Cyp51	KAI8452430.1		MSSSVIIDQLYSFSTTSLIITSLTSILTIIVILNVTNQLLFKDRNTPPLVFHIFPVLGSVISYGMDPYQFFEDCRRKHGNVFTFVLLNKKVTVALGPEGNTLVLNGKLSEVNAEEAYTHFTTPVFGKDVVYDVPNSILMQQKKFIKAGLTTEKFKKYVGIIVRETTSYLEDHLFCSPNVKSVTKDVHDITSEITICTAAATLQGKEVREGLDKSFAKLYHDLDGGFTPLNFVFPNLPLPSYRRRDKAQVSMTNFYLNILKKRRAENRQDEFNDMLDVLQGQHYKDGRALSDREIAHIMIAVLMAGQHTSAATGAWLLTHLAHCPDLVDRLRREQAEVFGKGDGSGELEDLDYDRLQTPLLNSCIKEVLRLHPPIHSILRKVKSPILVPKTLSSIDKNNQYIIPSSHYVLAAPGVSQIDPSVWDHPKEFRPERWLSNFKKDKQEQEEEMVDYGFGAISSGANSPYLPFGAGRHRCIGEQFAYIQLAAVAVAVIRNCDLELVRKEFPLPDYTTMLVGPRKPTTVKFTRRN	528	KAI8452430.1
Pichia kudriavzevii	Erg11	Cyp51	ABY26731.1	A9YUC7_PICKU	MSVIKAIAADVQRYALLAYSHFQTFSLLQQTLLVISIPFLYSALWQLLYSFRKDRVPMVHYWIPWVGSAVVYGMQPYEFFENCRKQHGDVFSFLLLGKVMTVYLGPKGHEFVLNAKLSDVSAEDAYTHLTTPVFGKGVIYDCPNWKLMEQKKFAKVALTKESFIRYVPLIKDEMLKYFNANFRGDSGKTDVLKSQSEMTLFTASRSLFGDALRNRLDASYAEMYSDLDKGFTPLNFVFSYLPLPNYWKRDAAHKNISNTYLDLINTKRAGGEIKNEDLVDALLKNSVYKDGTRMTDEELAHLMIGVLMGGQHTSSATSAWFLLHLGEKPQLQEEIYREIQSVLGENFERELTYDDLQKLDLVNATIKETLRLHMPLHSIFRKVTRDLPVPNTSYIVPKGHYVLISPGYTMLSERYFPNASEFQPHRWDEIKSIDGGISLPAEGENAKETVDYGFGKISKGVASPYLPFGGGRHRCIGEPFAYTQLGTLLVHYIQNFKWTAKVPPIDYTSMVTLPTQPAEIKWERRQKN	528	A9YUC7
Puccinia triticina	Cyp51	Cyp51	ACS37521.1	C6GJL4_9BASI	MSSVIGSLLEPIGSFSTFNQVLIYLVLAVVSIISINIFDQLAIPKDPTAPPVVFHLFPFIGSAVSYGIDPYAFLESCRKKYGNVFTFVLLNKKVTVALGLEGNALVLNGKLSQVNAEEAYTALTTPVFGTDVVYDVPNAILMQQKKFVKSGLTNENFRKYVSLIAEETISYLEDHVFENPKTQQTVKDTFKVASEITICTASATLQGPEVREALNKSFAQLYHDLDGGFTPLHFAFPNLPLPSYRRRDRAQLAMRNFYMNIIKKRREDDREGQLGDMIDSLQGQTYKDGRPLNDKEIAHIMIALLMAGQHTSAATGSWLLLHLASRPDIVAELRQEQIDLFGKPGQTDDQELDPLDLERVQSPLMIACIKEVLRLHPPIHSIMRKVKSPITVPRTLASRNEDTPYIIPSSNFVLAAPGTAQLDGSIWSSPHEFDPSRWLKLQSPFKAGETQEEMVDYGFGMISSGANSPFLPFGAGRHRCIGEQFAYIQLSTFAATVIRNCDLELTAPEFPKPDYTTMLVCPLKPRDIKFTRRNHL	536	C6GJL4
Pyrenopeziza brassicae	Cyp51	Cyp51
Pyricularia graminis-tritici	Cyp51A	Cyp51	AQS21608.1	A0A2K8FR83_9PEZI	MAFFFPSAPVWVYSAGAALLFIIGSIILNFIWQQLPRPKSEPPLVFHWLPFIGNAVSYGMDPYRFYSQCREKHGDVFTFVLFGRRMTVFLGVQGNDFILNGKLQDLNAEEIYSPLTTPVFGSDIIYDCPNSKLMEQKKFVKFGLTQKALDSYVPLIEKEVLDYIESSPVFQAGNHGIVDIPSMMAEITIFTASRTLQGPEVRKKLTGEFARLYHDLDLGFRPINFLAPWAPLPQNRRRDVAHARMRDVYMDLINKRRRQKDDQEEEEEEAEPDMIRHLMGSCVYKNGQALPDKEIAHMMITLLMAGQHSSSSSSAWIMLRLASRPDIAEEVYQEVQRLGHASLQHSDLDKLPLLANVVKETLRVHSSIHSIMRKVKRPMRIPGSDYVVTPGKVLVSAPIMTHLDEEHFRDARAWEPHRWDDAVDAQDDEIVDYGYGATSKGTKSPYLPFGAGRHRCIGEKFAYLNLAAIVSTLVRNFKFSTLDGKATVPPTDYTSMFSRPMQPATVRWERRSPKTA	516	A0A2K8FR83
Pyricularia pennisetigena	Cyp51A	Cyp51	AWL54323.1	A0A2U8N521_9PEZI	MAFFFPSAPVWVYSAGAALLFIIGSIILNFIWQQLPRPKSEPPLVFHWLPFIGNAVSYGMDPYRFYSQCREKHGDVFTFVLFGRRMTVFLGVQGNDFILNGKLQDLNAEEIYSPLTTPVFGSDIIYDCPNSKLMEQKKFVKFGLTQKALDSYVPLIEKEVLDYIESSPVFQAGNHGIVDIPSMMAEITIFTASRTLQGPEVRKKLTGEFARLYHDLDLGFRPINFLAPWAPLPQNRRRDVAHARMRDVYMDLINKRRRQKDDQEEEEEEAEPDMIRHLMGSCVYKNGQALPDKEIAHMMITLLMAGQHSSSSSSAWIMLRLASRPDIAEEVYQEVQRLGHASLQHSDLDKLPLLANVVKETLRVHSSIHSIMRKVKRPMRIPGSDYVVTPGKVLVSAPIMTHLDEEHFRDARAWEPHRWDDAVDAQDDEIVDYGYGATSKGTKSPYLPFGAGRHRCIGEKFAYLNLAAIVSTLVRNFKFSTLDGKATVPPTDYTSMFSRPMQPATVRWERRSPKTA	516	A0A2U8N521
Ramularia collo-cygni	Cyp51	Cyp51
Rhizoctonia solani	Cyp51	Cyp51
Saccharomyces cerevisiae	Erg11	Cyp51	NP_011871.1	CP51_YEAST	MSATKSIVGEALEYVNIGLSHFLALPLAQRISLIIIIPFIYNIVWQLLYSLRKDRPPLVFYWIPWVGSAVVYGMKPYEFFEECQKKYGDIFSFVLLGRVMTVYLGPKGHEFVFNAKLADVSAEAAYAHLTTPVFGKGVIYDCPNSRLMEQKKFVKGALTKEAFKSYVPLIAEEVYKYFRDSKNFRLNERTTGTIDVMVTQPEMTIFTASRSLLGKEMRAKLDTDFAYLYSDLDKGFTPINFVFPNLPLEHYRKRDHAQKAISGTYMSLIKERRKNNDIQDRDLIDSLMKNSTYKDGVKMTDQEIANLLIGVLMGGQHTSAATSAWILLHLAERPDVQQELYEEQMRVLDGGKKELTYDLLQEMPLLNQTIKETLRMHHPLHSLFRKVMKDMHVPNTSYVIPAGYHVLVSPGYTHLRDEYFPNAHQFNIHRWNKDSASSYSVGEEVDYGFGAISKGVSSPYLPFGGGRHRCIGEHFAYCQLGVLMSIFIRTLKWHYPEGKTVPPPDFTSMVTLPTGPAKIIWEKRNPEQKI	530	P10614
Tapesia acuformis	Cyp51	Cyp51	AAF18468.1	Q9UV04_9HELO	MGILEAVSVPLAQQVSQRGLGVVIAAGFAAFLVVSVVLNVLSQILFKNPNEPPVVFHFFPIIGSTVTYGIDPYKFFFDNKAKYGDIFTFILLGKKTTVYLGRNGNEFILNGKIKDVNAEEIYTVLTTPVFGKDVVYDCPNSKLMEQKKFMKIGLTTEAFKTYVPIIQDEVETFIKRSAELKGHSGTVNIPAQMAEITIYTASHALQGKDCRDKFDSSFAELYHALDMGFSPINFMLHWAPLPHNRARDHAQRTVAKTYMEIMEARRKDKKSLDNMDIMSQLMRSTYKNGVPVPDMEIAHMMIALLMAGQHSSSSSSSWIMLRLASRPDIMEELYQEQLEVLGSDLPPLQYDDLAKLTKHQNVLKEVLRLHTPIHSIMRKVKTPMPVTGTKFVVPTSHVLLASPGFSSRDDTYFPDAMKWEPHRWDPESGGVLGTDVEEESFDYGYGLISKGAKSPYLPFGAGRHRCIGEQFANVQLITITAVMVRHFKFKNLDNSTKVVETDYTSLFSRPLAPAVVEYERREKVKV	526	Q9UV04
Tapesia yallundae	Cyp51	Cyp51	AAF18469.2	Q9UV03_9HELO	MGILDAVTVPLATQVSQRGLGVVIAAGFAAFLVVSVVLNVLSQILFKNPNEPPVVFHFFPIIGSTVTYGIDPYKFFFDNKAKYGNIFTFILLGKKTTVYLGPDGNEFILNGKIKDVNAEEIYTVLTTPVFGKDVVYDCPNSKLMEQKKFMKIGLTTDAFKTYVPIIQNEVETFIKRSPEFKGHSGTVNIPAQMAEITIYTASHALQGKDCRDKFDSSFAELYHALDMGFSPINFMLHWAPLPHNRARDHAQRTVAKTYMEIMEARRKDKKSLDNMDIMSQLMRSTYKNGVPVPDMEIAHMMIALLMAGQHSSSSSSSWIMLRLASRPDIMEELYQEQLEVLGSDLPPLQYEDLAKLTKHQNVLKEVLRLHTPIHSIMRKVKTPMPVAGTKFVVPTSHVLLASPGFSSRDDTYFPDAMKWEPHRWDPESGGVLGTDVEEESFDYGYGLISKGAKSPYLPFGAGRHRCIGEQFANVQLITITAVMVRYFKFKNLDNSGKVVETDYTSLFSRPLAPAVVEYERREKVKV	526	Q9UV03
Ustilaginoidea virens	Cyp51	Cyp51	AHN16733.1	X2GGV8_USTVR	MGVLQDVAGHPLAQHLQALDLASQIALALTAFVVLSIALNVANQFLFANPNEPPVVFHWFPFIGSTITYGIDPLKFLHENRAKFGDVFTFVLLGKKTTVALGLAGNEFILNGKLKDVNAEEIYTVLTTPVFGRDVVYDCPNAKLMEQKKFMKIALTTEAFRSYVPIISAEVQSYFKRDPDFKGRSGVVDITKKMAEITIFTASHALQGSAIRSKFDESLAALYHDLDMGFTPINFTLHWAPLPWNRKRDHAQRTVAKIYMDTIRERRAQGDSDKELDIMKHLMNSTYKNGTRVPDHEVAHMMIALLMAGQHSSSSTSSWIMLRLAQNPHIVEELYQEQVTSLGADLPALTYEDLAKLPLSQAIVKETLRMHAPIHSIMRAVKQPMPVPGTKYVIPPTHTLLASPTISAYDAAFFPNPEVWDPHRWEADSPNAPTMARNATAEEEEKVDYGYGLVSKGAASPYLPFGAGRHRCIGEQFAYVQLQTIVAEVVRLLKLRNVDGGNSIIGTNYASLFSRPLEPANIFWERRD	528	X2GGV8
Venturia inaequalis	Cyp51A	Cyp51	AAF71293.1	Q9P330_VENIN	MGLLSPLLAXLPGSDRSWLFYTLASFGFTVAIVAANLVKQLLFSNPNEPPVVFHWFPFFGNTVVYGIDPIKFFAECKEKHGDIFTFILLGRKTTVYIGTKGNEFILNGKQSHVNAEEIYSPLTTPVFGSDVVYDCPNSKLMEQKKFVKYGLTTEALKSYVTLIQQEVEDYTKRYPQFKGEKGSFDVCASMAEITIFTASRSLQGKEVRDKFDASFADLFHDLDMGFSPINFMLPWAPLPHNRRRDAANKKMTETYLEIIQSRKAEGVKKDSEDMIWNLMQCVYKNGTPIPDKEIAHMMIALLMAGQHSSSSTSSWILLRLATRPDIQEELYQEQIRVCGADLPPLQYEDLARMPLHNQIIKETLRMHSPIHSILRAVKQPMPVEGTPYTIPTSHVLLAAPIASGGSPMYFPAPEKWEPHRWDEGSGGTNISGGENGGEEKEDYGYGLITKGASSPYLPFGAGRHRCIGEQFAYMQLNTVLATQVREFKFSLREGESFPKTDFSSLFSGPLRPAWLNWERREKSS	524	Q9P330
Zymoseptoria tritici	Cyp51	Cyp51	AAU43734.37	Q5XWE5_ZYMTR	MGLLQEVLAQFDAQFGQTSLWKLVGLGFLAFSTLAILLNVLSQLLFRGKLSDPPLVFHWVPFIGSTITYGIDPYKFFFSCREKYGDVFTFILLGKKTTVCLGTKGNDFILNGKLKDVNAEEIYSPLTTPVFGKDVVYDCPNSKLMEQKKFVKYGLTTSALQSYVTLIAAETRQFFDRNNPHKKFASTSGTIDLPPALAELTIYTASRSLQGKEVREGFDSSFADLYHYLDMGFTPINFMLPWAPLPQNRRRDYAQKKMSETYMSIIQKRRESKTGEHEEDMIHNLMQCKYKDGNAIPDKEIAHMMIALLMAGQHSSSATESWITLRLASRPDIQDELLQEQKDMLGVNADGSIKELTYANLSKLTLLNQVVKETLRIHAPIHSILRKVKSPMPIEGTAYVIPTTHTLLAAPGTTSRMDEHFPDCLHWEPHRWDESPSEKYKHLSPTTALGSIAEEKEDYGYGLVSKGAASPYLPFGAGRHRCIGEQFAYVQLQTITATMVRDFKFYNVDGSDNVVGTDYSSLFSRPLSPAVVKWERREEKEEKN	544	Q5XWE5
Zymoseptoria tritici	Cyp51 promoter	Cyp51 promoter
Saccharomyces cerevisiae	Cyr1	Cyr1	NP_012529.3	CYAA_YEAST	MSSKPDTGSEISGPQRQEEQEQQIEQSSPTEANDRSIHDEVPKVKKRHEQNSGHKSRRNSAYSYYSPRSLSMTKSRESITPNGMDDVSISNVEHPRPTEPKIKRGPYLLKKTLSSLSMTSANSTHDDNKDHGYALNSSKTHNYTSTHNHHDGHHDHHHVQFFPNRKPSLAETLFKRFSGSNSHDGNKSGKESKVANLSLSTVNPAPANRKPSKDSTLSNHLADNVPSTLRRKVSSLVRGSSVHDINNGIADKQIRPKAVAQSENTLHSSDVPNSKRSHRKSFLLGSTSSSSSRRGSNVSSMTNSDSASMATSGSHVLQHNVSNVSPTTKSKDSVNSESADHTNNKSEKVTPEYNENIPENSNSDNKREATTPTIETPISCKPSLFRLDTNLEDVTDITKTVPPTAVNSTLNSTHGTETASPKTVIMPEGPRKSVSMADLSVAAAAPNGEFTSTSNDRSQWVAPQSWDVETKRKKTKPKGRSKSRRSSIDADELDPMSPGPPSKKDSRHHHDRKDNESMVTAGDSNSSFVDICKENVPNDSKTALDTKSVNRLKSNLAMSPPSIRYAPSNLDGDYDTSSTSSSLPSSSISSEDTSSCSDSSSYTNAYMEANREQDNKTPILNKTKSYTKKFTSSSVNMNSPDGAQSSGLLLQDEKDDEVECQLEHYYKDFSDLDPKRHYAIRIFNTDDTFTTLSCTPATTVEEIIPALKRKFNITAQGNFQISLKVGKLSKILRPTSKPILIERKLLLLNGYRKSDPLHIMGIEDLSFVFKFLFHPVTPSHFTPEQEQRIMRSEFVHVDLRNMDLTTPPIIFYQHTSEIESLDVSNNANIFLPLEFIESSIKLLSLRMVNIRASKFPSNITKAYKLVSLELQRNFIRKVPNSIMKLSNLTILNLQCNELESLPAGFVELKNLQLLDLSSNKFMHYPEVINYCTNLLQIDLSYNKIQSLPQSTKYLVKLAKMNLSHNKLNFIGDLSEMTDLRTLNLRYNRISSIKTNASNLQNLFLTDNRISNFEDTLPKLRALEIQENPITSISFKDFYPKNMTSLTLNKAQLSSIPGELLTKLSFLEKLELNQNNLTRLPQEISKLTKLVFLSVARNKLEYIPPELSQLKSLRTLDLHSNNIRDFVDGMENLELTSLNISSNAFGNSSLENSFYHNMSYGSKLSKSLMFFIAADNQFDDAMWPLFNCFVNLKVLNLSYNNFSDVSHMKLESITELYLSGNKLTTLSGDTVLKWSSLKTLMLNSNQMLSLPAELSNLSQLSVFDVGANQLKYNISNYHYDWNWRNNKELKYLNFSGNRRFEIKSFISHDIDADLSDLTVLPQLKVLGLMDVTLNTTKVPDENVNFRLRTTASIINGMRYGVADTLGQRDYVSSRDVTFERFRGNDDECLLCLHDSKNQNADYGHNISRIVRDIYDKILIRQLERYGDETDDNIKTALRFSFLQLNKEINGMLNSVDNGADVANLSYADLLSGACSTVIYIRGKKLFAANLGDCMAILSKNNGDYQTLTKQHLPTKREEYERIRISGGYVNNGKLDGVVDVSRAVGFFDLLPHIHASPDISVVTLTKADEMLIVATHKLWEYMDVDTVCDIARENSTDPLRAAAELKDHAMAYGCTENITILCLALYENIQQQNRFTLNKNSLMTRRSTFEDTTLRRLQPEISPPTGNLAMVFTDIKSSTFLWELFPNAMRTAIKTHNDIMRRQLRIYGGYEVKTEGDAFMVAFPTPTSGLTWCLSVQLKLLDAQWPEEITSVQDGCQVTDRNGNIIYQGLSVRMGIHWGCPVPELDLVTQRMDYLGPMVNKAARVQGVADGGQIAMSSDFYSEFNKIMKYHERVVKGKESLKEVYGEEIIGEVLEREIAMLESIGWAFFDFGEHKLKGLETKELVTIAYPKILASRHEFASEDEQSKLINETMLFRLRVISNRLESIMSALSGGFIELDSRTEGSYIKFNPKVENGIMQSISEKDALLFFDHVITRIESSVALLHLRQQRCSGLEICRNDKTSARSNIFNVVDELLQMVKNAKDLST	2026	P08678
Alternaria solani	Cytochrome b	Cytochrome b
Aspergillus fumigatus	Cytochrome b	Cytochrome b	AFE02850.1	H9CJQ0_ASPFU	MRILKSHPLLKIVNSYVIDSPQPANISYLWNFGSLLGLCLIIQIVTGVTLAMHYTPSVLEAFNSVEHIMRDVNNGWLVRYLHSNTASAFFFLVYLHIGRGLYYGSYKSPRTLTWAIGTVILIVMMATAFLGYVLPYGQMSLWGATVITNLMSAIPWIGQDIVEFIWGGFSVNNATLNRFFALHFLLPFVLAALVIMHLIAMHDTVGSGNPLGISGNYDRLPFAPYFVFKDLVTVFIFFIVLSVFVFFMPNALGDSENYVMANPMQTPPAIVPEWYLLPFYAILRSIPNKLLGVIAMFAAILALMVMPITDLSKLRGVQFRPLSKIAFYIFVANFLVLMQLGAKHVETPFIEFGQISTVLYFAHFFVIVPVVSIIENSLVELATKK	385	H9CJQ0
Blumeria graminis f. sp. tritici	Cytochrome b	Cytochrome b	QQY98353.1	A0A7U1GFV4_BLUGR	MRIFKSHPLLKLVNSYIIDAPQPSNISYLWNFGSLLAVSLVIQIITGVTLAMHYNPSVLEAFNSVEHIMRDVNNGWLIRYIHSNTASAFFFLVYLHIGRGLYYGSYRAPRTLVWTIGTVIFILMIVTAFLGYVLPYGQMSHWGATVITNLMSAIPWIGQDIVEFLWGGFSVNNATLNRFFALHFVLPFVLAALALMHLIALHDSAGSGNPLGVSGNYDRLPMAPYFLFKDLITIFLFIIILSMFVFFMSNVLGDSENYVMANPMQTPAAIVPEWYLLPFYAILRSIPNKLLGVIAMFSAILALLAMPFTDLSRSRGLQFKPLNKAAFYIFIGNFVILMVLGAKHVESPYIELGQFSTLLYFSHFLLIVPLVNFLENTLIVLSCRSS	386	A0A7U1GFV4
Botrytis cinerea	Cytochrome b	Cytochrome b	ACL50591.1	Q18ND9_BOTFU	MRIFKSHPLLKLVNSYMIDSPQPSNLSYLWNFGSLLAVCLVIQIITGVTLAMHYNPSVLEAFNSVEHIMRDVNNGWLIRYLHSNTASAFFFIVYLHIGRGLYYGSYRAPRTLVWTIGVVIFILMIVTAFLGYVLPYGQMSLWGATVITNLMSAVPWIGQDIVEFLWGGFSVNNATLNRFFALHFVLPFVLAALALMHLIALHDSAGSGNPLGISGNYDRLAFAPYFLFKDLITIFLFIIILSIFVFFMPNVLGDSDNYIMANPMQTPPAIVPEWYLLPFYAILRSIPNKLLGVIAMLSAILILLAMPFTDLSRSRGIQFRPLSKIAFYIFIANFLILMVLGAKHVESPYIEFGQISTVIYFAHFLIIVPFISLLENSLVELAVLTKEKPSR	391	Q18ND9
Cercospora beticola	Cytochrome b	Cytochrome b	AFQ23207.1	K9M0C4_CERBT	MRIFKSHPLLSLVNGYLVDSPQPSNISYLWNFGSLLGFCLVIQIVTGVTLAMHYNPSVLEAFNSVEHIMRDVNNGWLIRYLHSNTASAFFFLVYLHVGRGLYYGSYKAPRTLVWTIGTIILVLMMATAFLGYVLPYGQMSLWGATVITNLMSAIPWVGQDIVEFLWGGFSVNNATLNRFFALHFVLPFVLAALALMHLIALHDSAGSGNPLGVSGNYDRLPFAPYFIFKDLITIFLFIIVLSVFVFFMPNVLGDSENYVVANPMQTPPAIVPEWYLLPFYAILRSIPNKLLGVIAMFSAILIILTMPFTDLGRSRGLQFRPLSKIAFYIFVANFLLLMQLGAKHVESPFIEFGQISTVLYFSHFLIIVPLVSLLENSLIELHLNKK	386	K9M0C4
Cercospora sojina	Cytochrome b	Cytochrome b
Colletotrichum acutatum	Cytochrome b	Cytochrome b	AKJ86840.1	A0A0G3FG48_GLOAC	MRILKSHPLLKLANSYLIDTSQPTNISYLWNFGSLLAVCLGIQIVTGVTLAMHYNPSIAEAFNSVEHIMRDVNNGWLIRYLHSNTASAFFFLVYLHVGRGMYYGSYRAPRTLVWVIGAIILVAMMGIGFLGYVLPYGQMSLWGATVITNLISAIPWIGQDIVEFVWGGFSVNNATLNRFFALHFVLPFVLAALVLMHLIALHDTVGSSNPLGVSGNYDRIPFAPYYLFKDLITIFMFVFGLSLFVFFMPNVLGDSDNYIMANPMQTPAAIVPEWYLLPFYAILRSIPNKLLGVLAMFSAILIILTLPYTDLGESKGYQFRPLSKAFFYVFVANFLILMQLGAKHVESPFIELGQISTVLYFSYFLVIVPSVSLIENTAKYIATTSSSSFRLH	392	A0A0G3FG48
Colletotrichum cereale	Cytochrome b	Cytochrome b
Colletotrichum fructicola	Cytochrome b	Cytochrome b	AKC42427.1	A0A0H3VG98_9PEZI	MRILKSHPLLKLANSYLIDTSQPTNISYLWNFGSLLAVCLGIQIVTGVTLAMHYNPSIAEAFNSVEHIMRDVNNGWLIRYLHSNTASAFFFLVYLHVGRGMYYGSYRAPRTLVWVIGAIILVAMMGIGFLGYVLPYGQMSLWGATVITNLISAIPWIGQDIVEFVWGGFSVNNATLNRFFALHFVLPFVLAALVLMHLIALHDTVGSSNPLGVSGNYDRIPFAPYYLFKDLITIFMFVFGLSLFVFFMPNVLGDSDNYIMANPMQTPAAIVPEWYLLPFYAILRSIPNKLLGVLAMFSAILIILTLPYTDLGESKGYQFRPLSKVFFYVFVANFLILMQLGAKHVESPFIELGQISTVLYFSYFLVIVPFVSLVENTAKYISTSSSIQASK	391	A0A0H3VG98
Colletotrichum gloeosporioides	Cytochrome b	Cytochrome b
Colletotrichum gloeosporioides	Cytochrome b	Cytochrome b	AQT39566.1	A0A1S6LNJ6_COLGL	MRILKSHPLLKLANSYLIDTSQPTNISYLWNFGSLLAVCLGIQIVTGVTLAMHYNPSIAEAFNSVEHIMRDVNNGWLIRYLHSNTASAFFFLVYLHVGRGMYYGSYRAPRTLVWVIGAIILVAMMGIGFLGYVLPYGQMSLWGATVITNLISAIPWIGQDIVEFVWGGFSVNNATLNRFFALHFVLPFVLAALVLMHLIALHDTVGSSNPLGVSGNYDRIPFAPYYLFKDLITIFMFVFGLSLFVFFMPNVLGDSDNYIMANPMQTPAAIVPEWYLLPFYAILRSIPNKLLGVLAMFSAILIILTLPYTDLGESKGYQFRPLSKVFFYVFVANFLILMQLGAKHVESPFIELGQISTVLYFSYFLVIVPFVSLVENTAKYISTSSSIQASK	391	A0A1S6LNJ6
Colletotrichum graminicola	Cytochrome b	Cytochrome b	XP_008100883.1	E3CU97_COLGM	MRILKSHPLLKLANSYLIDTSQPTNISYLWNFGSLLAVCLGIQIVTGVTLAMHYNPSIAEAFNSVEHIMRDVNNGWLIRYLHSNTASAFFFLVYLHVGRGMYYGSYRAPRTLVWVIGTIILVAMMGIGFLGYVLPYGQMSLWGATVITNLISAIPWIGQDIVEFVWGGFSVNNATLNRFFALHFVLPFVLAALVLMHLIALHDTVGSSNPLGVSGNYDRIPFAPYYLFKDLITIFIFVFGLSLFVFFMPNVLGDSDNYIMANPMQTPAAIVPEWYLLPFYAILRSIPNKLLGVLAMFSAILIILTLPYTDLGETKGYQFRPLSKAFFYVFVANFLILMQLGAKHVESPFIELGQISTILYFAYFLVIVPSVSLIENTAKYVSTCRFR	387	E3CU97
Colletotrichum nymphaeae	Cytochrome b	Cytochrome b
Colletotrichum siamense	Cytochrome b	Cytochrome b	AKC42427.1	A0A0H3VG98_9PEZI	MRILKSHPLLKLANSYLIDTSQPTNISYLWNFGSLLAVCLGIQIVTGVTLAMHYNPSIAEAFNSVEHIMRDVNNGWLIRYLHSNTASAFFFLVYLHVGRGMYYGSYRAPRTLVWVIGAIILVAMMGIGFLGYVLPYGQMSLWGATVITNLISAIPWIGQDIVEFVWGGFSVNNATLNRFFALHFVLPFVLAALVLMHLIALHDTVGSSNPLGVSGNYDRIPFAPYYLFKDLITIFMFVFGLSLFVFFMPNVLGDSDNYIMANPMQTPAAIVPEWYLLPFYAILRSIPNKLLGVLAMFSAILIILTLPYTDLGESKGYQFRPLSKVFFYVFVANFLILMQLGAKHVESPFIELGQISTVLYFSYFLVIVPFVSLVENTAKYISTSSSIQASK	391	A0A0H3VG98
Corynespora cassiicola	Cytochrome b	Cytochrome b	QPZ49916.1	A0A7T3U3S5_CORCC	MRLLKSHPILRLANSYLVDSPQPVNLSYLWNFGSLLAFCLVIQIITGVTLAMHYNPSVAEAFNSVEHIMRDVNNGWLVRYLHSNTASAFFFLVYLHIGRGMYYGSYRAPRTLVWAIGTVIFILMMATAFLGYVLPYGQMSLWGATVITNLMSAIPWVGQDIVEFIWGGFSVNNATLNRFFSLHFVLPFVLAALALMHLIVLHDTAGSGNPLGVSGSYERISFAPYFIFKDLITIFIFIFVLSLFVFFMPNVLGDSENYVMANPMQTPAAIVPEWYLLPFYAILRSIPNKLLGVIAMFAAILILLLLPITDVSRSRGMQFRPLSKVAFYVFIANFLILMQLGAKHVETPFIELGQLSTVVYFGHFFGMYLITLLENSFVDLKNLSSTK	387	A0A7T3U3S5
Corynespora cassiicola	Cytochrome b	Cytochrome b
Magnaporthe grisea	Cytochrome b	Cytochrome b	AAO91628.1	Q85KP9_PYRGI	MRILKSHSLLKLVNSYLIDASQPSNISYLWNFGSLLAVCLIVQIITGITLAMHYSPSVMEAFNSIEHIMRDVNNGWLVRYLHSNTASAFFFLVYLHIGRGIYYGSYRAPRTLVWAIGTVILILMMAIGFLGYVLPYGQMSLWGATVITNLISAIPWIGQDIVEFIWGGFSVNNATLNRFFALHFVLPFVLAALVLMHLIALHDTAGSSNPLGVSGNYDRITFAPYFLFKDLITIFIFIFVLSAFVFFMPNVLGDSDNYIMANPMQTPAAIVPEWYLLPFYAILRSIPNKLLGVIAMFSAILAIMLLPVTDLGRSRGLQFRPFSKIAFWVFVANFLVLMQLGAKHVEDPFILLGQLSTVLYFSYFVAILPLASYLDNSLTDLSNKSELFLNKTN	393	Q85KP9
Magnaporthe grisea	Cytochrome b	Cytochrome b	AAO91628.1	Q85KP9_PYRGI	MRILKSHSLLKLVNSYLIDASQPSNISYLWNFGSLLAVCLIVQIITGITLAMHYSPSVMEAFNSIEHIMRDVNNGWLVRYLHSNTASAFFFLVYLHIGRGIYYGSYRAPRTLVWAIGTVILILMMAIGFLGYVLPYGQMSLWGATVITNLISAIPWIGQDIVEFIWGGFSVNNATLNRFFALHFVLPFVLAALVLMHLIALHDTAGSSNPLGVSGNYDRITFAPYFLFKDLITIFIFIFVLSAFVFFMPNVLGDSDNYIMANPMQTPAAIVPEWYLLPFYAILRSIPNKLLGVIAMFSAILAIMLLPVTDLGRSRGLQFRPFSKIAFWVFVANFLVLMQLGAKHVEDPFILLGQLSTVLYFSYFVAILPLASYLDNSLTDLSNKSELFLNKTN	393	Q85KP9
Mycosphaerella fijiensis	Cytochrome b	Cytochrome b	QDO71962.1	A0A516EZN5_9PEZI	MKSHPLFSLINGYLIDSPQPSNISYLWNFGSLLGFCLVIQIVTGVTLAMHYNPSVLEAFNSVEHIMRDVNNGWLIRYLHSNTASAFFFLVYLHVGRGLYYGSYKAPRTLVWVIGTIILVLMMATAFLGYVLPYGQMSLWGATVITNLMSAIPWVGQDIVEFIWGGLYIDSVNNATLNRFFALHFVFPFVLAALALMHLIALHDSAGSGNPLGVSGNYDRLPFAPYFIFKDLITIFLFIVVLSIFVFFMPNVLGDSENYVMANPMQTPPAIVPEWYLLPFYAILRSIPNKLLGVIAMFSAILIIMIMPFTDLGRSRGLQFRPLSKIAFFVFVANFLVLMQLGAKHVESPYIEFGQISTVLYFSHFLIIVPLLSILENTLIDLHLNNPK	387	A0A516EZN5
Phakopsora pachyrhizi	Cytochrome b	Cytochrome b	YP_003795382.1	D8V108_PHAPC	MRNFKTHPILGLVNSYIGDSPQPSNISYIWNFGSLLGCCLIIQIITGVTLAMHYTPSVDIAFISVEHIIRDVEYGWLIRYLHANVASFFFIFVYLHIGRGLYYGSYKSPRTLVWAIGVIILIVIIATAFIGYVLPYGQISLWGATVITNLISAIPWIGGDLVEFIWGGFSVSNATLNRFFSIHFVLPFIIAALAAIHLLTLHEHGSSNPLGVTGNADRLPIAPYFIFKDLVTIFIFFLVLAIFVMYAPNLIGHSDNYIPANPIQTPASIVPEWYLLPFYAILRSIPNKLLGVIAIFASLLILLAIPVMDMSRVRGSQFRPLNRFIFWVLVSDFVVLMYLGSQHVEQPYIIVGQVATGLYFAWFVVLVPVTSIIENTLIDLNDVGIESSKNIIWSA	395	D8V108
Pneumocystis jirovecii	Cytochrome b	Cytochrome b	AWL79640.1	A0A2U8N588_PNEJI	PRILVWSIGVVIFLIMIVTAFLGYVLPFGQMSLWGATVITNLMSAIPWIGNDIVNFIWGGFSVNHATLNWFFSLHYLLPFVLLALVVAHLISLHVHGSSNPLGVTGNSDRLPFHPYFSFKDLVTVFLFLLALSFFVFYAPNVLGHSDNYIMANPMATPPSIVPEWYLLPFYAILWSISNKLFGVVAMLAAILILFVLPLVDLSWIWGSAFRPLS	214	A0A2U8N588
Puccinia horiana	Cytochrome b	Cytochrome b	BCF86787.1	A0A7I8BF04_9BASI	MRMFKTHPILGLVNSYIGDSPQPANISYIWNFGSLLGCCLIIQIITGVTLAMHYTPSVDLAFISVEHIIRDVEYGWLIRYLHANVASFFFIFVYLHIGRGLYYGSYKSPRTLLWAIGVIILIVIIATAFMGYVLPYGQMSLWGATVITNLISAIPWVGGDLVEFIWGGFSVNNATLNRFFSLHFVLPFILAALVVIHILTLHEHGSNNPLGVTGNADRLPMAPNFIFKDLVTIFLFLLVLAIFVMYAPNIIGHSDNYIPANPIQTPASIVPEWYLLPFYAILRSIPNKLLGVIAMFASLLILLAIPVIDRSRMRGSQFRPLNRFIFWVLVADFIVLMYLGSQHVEQPYILVGQIATALYFAWFVVLIPLTSIIENTLMDLNDDKIK	386	A0A7I8BF04
Pyrenophora teres	Cytochrome b	Cytochrome b
Pyrenophora tritici-repentis	Cytochrome b	Cytochrome b
Ramularia collo-cygni	Cytochrome b	Cytochrome b
Saccharomyces cerevisiae	Cytochrome b	Cytochrome b	NP_009315.1	CYB_YEAST	MAFRKSNVYLSLVNSYIIDSPQPSSINYWWNMGSLLGLCLVIQIVTGIFMAMHYSSNIELAFSSVEHIMRDVHNGYILRYLHANGASFFFMVMFMHMAKGLYYGSYRSPRVTLWNVGVIIFILTIATAFLGYCCVYGQMSHWGATVITNLFSAIPFVGNDIVSWLWGGFSVSNPTIQRFFALHYLVPFIIAAMVIMHLMALHIHGSSNPLGITGNLDRIPMHSYFIFKDLVTVFLFMLILALFVFYSPNTLGHPDNYIPGNPLVTPASIVPEWYLLPFYAILRSIPDKLLGVITMFAAILVLLVLPFTDRSVVRGNTFKVLSKFFFFIFVFNFVLLGQIGACHVEVPYVLMGQIATFIYFAYFLIIVPVISTIENVLFYIGRVNK	385	P00163
Saccharomyces cerevisiae	Cytochrome b	Cytochrome b	NP_009315.1	CYB_YEAST	MAFRKSNVYLSLVNSYIIDSPQPSSINYWWNMGSLLGLCLVIQIVTGIFMAMHYSSNIELAFSSVEHIMRDVHNGYILRYLHANGASFFFMVMFMHMAKGLYYGSYRSPRVTLWNVGVIIFILTIATAFLGYCCVYGQMSHWGATVITNLFSAIPFVGNDIVSWLWGGFSVSNPTIQRFFALHYLVPFIIAAMVIMHLMALHIHGSSNPLGITGNLDRIPMHSYFIFKDLVTVFLFMLILALFVFYSPNTLGHPDNYIPGNPLVTPASIVPEWYLLPFYAILRSIPDKLLGVITMFAAILVLLVLPFTDRSVVRGNTFKVLSKFFFFIFVFNFVLLGQIGACHVEVPYVLMGQIATFIYFAYFLIIVPVISTIENVLFYIGRVNK	385	P00163
Schizosaccharomyces pombe	Cytochrome b	Cytochrome b	NP_039502.1	CYB_SCHPO	MKILKSNPFLALANNYMIDAPEPSNISYFWNFGSLLACVLVIQIVIGILLACFYIPNMDLAFLSVERIVRDVNYGFLLRAFHANGASFFFIFLYLHIGRGLYYGSYKYPRTMTWNIGVIIFLLTIITAFLGYCLPANQMSFWGATVITNLLSAVPFIGDDLVHLLWGGFSVSNPTLNRFFSLHYLMPFVIAALSVMHLIALHTNGSSNPLGVTANMDRIPMNPYYLIKDLITIFIFLIGINYMAFYNPYGFMEPDCALPADPLKTPMSIVPEWYLLPFYAILRAIPNFQLGVIAMLLSILVLLLLPLLDFSAIRGNSFNPFGKFFFWTFVADFVILAWIGGSHPENVFITIGAIATIFYFSYFFILIPVYTILGNTLIDLNLSSIKR	387	P05501
Septoria glycines	Cytochrome b	Cytochrome b
Venturia inaequalis	Cytochrome b	Cytochrome b	AAC03553.1	CYB_VENIN	MRILKSHPLLRLANSYIIDSPQPSNISYLWNFGSLLAFCLVIQIITGVTLAMHYNPSVLEAFNSVEHIMRDVNNGWLIRYLHANTASAFFFIVYLHMGRGLYYGSYRAPRTLVWTLGVIIFILMIVTAFLGYVLPYGQMSLWGATVITNLMSAIPWIGQDIVEFLWGGFSVNNATLNRFFALHFVLPFVLAALALMHLIALHDSAGSGNPLGVSGNFDRLPFAPYFIFKDLITIFLFILGLSIFVFFAPNILGDSENYVVANPMQTPPAIVPEWYLLPFYAILRSIPNKLLGVIAMFAAIVILLVMPFTDLGRSRGIQFRPLSKIAYYFFIANFLILMKLGAKHVESPFIEFGQISTVLYFSHFVIIVPLVSLIENTLVDLHLHNTLSLKNVF	393	O48334
Zymoseptoria tritici	Cytochrome b	Cytochrome b	YP_001648755.1	A9Y5I4_ZYMTI	MRIWKSHPLFSLVNGYLIDSPQPSNLSYLWNFGSLLGFCLVIQIVTGVTLAMHYNPSVSEAFNSVEHIMRDVNNGWLIRYLHSNTASAFFFLVYLHVGRGLYYGSYKAPRTLTWTIGTIILVLMMATAFLGYVLPYGQMSLWGATVITNLLSAIPWVGQDIVEFVWGGFSVNNATLNRFFALHFVLPFVLAALVLMHLIALHDTAGSGNPLGVSGNYDRLPFAPYFIFKDLITIFLFIIVLSIFVFFMPNVLGDSENYVMANPMQTPPAIVPEWYLLPFYAILRSIPNKLLGVIAMFSAILIIMIMPITDLGRSRGLQFRPLSKITFYIFVANFLVLMQLGAKHVESPFIEFGQISTVLYFSHFLIIVPLVSLIENTLVDMHLNNTNNVK	390	A9Y5I4_ZYMTI
Candida albicans	Dal81	Dal81	XP_717943.1	Q5A876_CANAL	MDNQSPNFMDQNWTPHMLPQTASYLANLDLPNIPTTHSNNHYNNNNNSGLNPSYNTSSIMQTIQNQHNVHDDQENQQQQHHHHQYINSNSPSSSSHQVTPNPTISSSSSSSKSNKQKRPCDQCRKRKIKCVLVPNTNNCVQCEAKQVTCTYTDQAPKRKLAETTTPANNDQLLKRGRIMDTSLLSNGSTIVPPDVAIREVSPIQDYSAMNNSLLKRTLSLQFPRSSFYVGPTSSVFDINLLNSIIKSHEHQMANGNESTTTARNNNSNNKIEQVSLNNLVSLRKVSDTVQFILKEDQSPQSYQTMSNDVDTIEKFISPHGQILVDLYFRIIHPSYPIIHKKVFIEKYSRTHREFSAPLLAAVYVLAIQWWDYDPQLNRFPKPNVEMILKIGLNNYMLEILKRPKLSAVQAGLLLLQCKHIINCKSSNDGSRQQGGGSSNSNHSNSVATGDADYSEWILCSQIVSLAEELGLGLDCNDWKLPKWERGLRKRLAWAVYLEDKWLSLKLARPSHINESNWMVLPLYDQDFPEKHGDGDLKEGSSDIDNGKKIFIHLIELSKILSDILNQFYSMKAMKEITEIDQVLKLAKPLQLRLRDWFRSLPIELQMSSVQPRKLCSNGFLQLAYFATELTLHRKITTIIFNQTKAGNPPSPELVGVCRSAAKTRLMASIEFVRDLKQEHIHSFWHCSATSNFTLIGTFAAILLMSSSTKEETDFYRDQILNYRWILKISSKGFDQAAEALADLDLVLTNIPGLIYDNINVPSLLPNVSDSLSSIQHFQMSHSPAGASPPQNSTSTITTTTTATATTQQRIRAPIRESPLSSPQNMYTPPLNNNNNNNSNVGNSNKGSPMSNAQGLSPKNKNMSGTTSKSPVKSPELTK	878	Q5A876
Saccharomyces cerevisiae	Dcp2	Dcp2	NP_014281.1	DCP2_YEAST	MSLPLRHALENVTSVDRILEDLLVRFIINCPNEDLSSVERELFHFEEASWFYTDFIKLMNPTLPSLKIKSFAQLIIKLCPLVWKWDIRVDEALQQFSKYKKSIPVRGAAIFNENLSKILLVQGTESDSWSFPRGKISKDENDIDCCIREVKEEIGFDLTDYIDDNQFIERNIQGKNYKIFLISGVSEVFNFKPQVRNEIDKIEWFDFKKISKTMYKSNIKYYLINSMMRPLSMWLRHQRQIKNEDQLKSYAEEQLKLLLGITKEEQIDPGRELLNMLHTAVQANSNNNAVSNGQVPSSQELQHLKEQSGEHNQQKDQQSSFSSQQQPSIFPSLSEPFANNKNVIPPTMPMANVFMSNPQLFATMNGQPFAPFPFMLPLTNNSNSANPIPTPVPPNFNAPPNPMAFGVPNMHNLSGPAVSQPFSLPPAPLPRDSGYSSSSPGQLLDILNSKKPDSNVQSSKKPKLKILQRGTDLNSIKQNNNDETAHSNSQALLDLLKKPTSSQKIHASKPDTSFLPNDSVSGIQDAEYEDFESSSDEEVETARDERNSLNVDIGVNVMPSEKDSRRSQKEKPRNDASKTNLNASAESNSVEWGPGKSSPSTQSKQNSSVGMQNKYRQEIHIGDSDAYEVFESSSDEEDGKKLEELEQTQDNSKLISQDILKENNFQDGEVPHRDMPTESNKSINETVGLSSTTNTVKKVPKVKILKRGETFASLANDKKAFDSSSNVSSSKDLLQMLRNPISSTVSSNQQSPKSQHLSGDEEIMMMLKRNSVSKPQNSEENASTSSINDANASELLGMLKQKEKDITAPKQPYNVDSYSQKNSAKGLLNILKKNDSTGYPRTEGGPSSEMSTSMKRNDATNNQELDKNSTELLNYLKPKPLNDGYENISNKDSSHELLNILHGNKNSSAFNNNVYATDGYSLASDNNENSSNKLLNMLQNRSSAINEPNFDVRSNGTSGSNELLSILHRK	970	P53550
Pneumocystis jirovecii	Dhfr	Dhfr	ABB84736.1	A0EPZ9_PNEJI	MDWQKSLTLIVALTLSRGIGLKNDLPWKLKSDMMFFSRVTSGLLVTRSTGQMNVVLMGRKTWESLPAHSRPLKNRINVVISRQEVLDLGGGAYHARSLDDALALLSQIYDSTSKIQLNRVFVIGGGELCKAAMEHSRLNRIIATVIHNEVDCDVFFPIDFRSSQSCLPWRKQDHSVLEAWVGSKVPQGKINENGFIYEFEMWIRDI	206	A0EPZ9
Saccharomyces cerevisiae	Dhh1	Dhh1	NP_010121.1	DHH1_YEAST	MGSINNNFNTNNNSNTDLDRDWKTALNIPKKDTRPQTDDVLNTKGNTFEDFYLKRELLMGIFEAGFEKPSPIQEEAIPVAITGRDILARAKNGTGKTAAFVIPTLEKVKPKLNKIQALIMVPTRELALQTSQVVRTLGKHCGISCMVTTGGTNLRDDILRLNETVHILVGTPGRVLDLASRKVADLSDCSLFIMDEADKMLSRDFKTIIEQILSFLPPTHQSLLFSATFPLTVKEFMVKHLHKPYEINLMEELTLKGITQYYAFVEERQKLHCLNTLFSKLQINQAIIFCNSTNRVELLAKKITDLGYSCYYSHARMKQQERNKVFHEFRQGKVRTLVCSDLLTRGIDIQAVNVVINFDFPKTAETYLHRIGRSGRFGHLGLAINLINWNDRFNLYKIEQELGTEIAAIPATIDKSLYVAENDETVPVPFPIEQQSYHQQAIPQQQLPSQQQFAIPPQQHHPQFMVPPSHQQQQAYPPPQMPSQQGYPPQQEHFMAMPPGQSQPQY	506	P39517
Candidozyma auris	Dhps	Dhps	QWW23954.1	A0A8F3AGN5_CANAR	MSDKVYISGLQGHAIVGLDHWQKPVPHPVSIDATFSTDFTSASEKDNLKYSLNYAVIADHLSKFLAQNSQKNFHSLGGLGRDLFVSLAHERSKCTGVELTVSAPKLDIRAPVSFTTDGTVGTYKVHGLRALTLIGVFTFERLNRQFVELDIDLTMGKDVTHLHVPAVSASVCEYLEQANFKTVEALVKHASQWILQEFMAVESVHVRVTKPNAIVYTDGVGVSCKCTREEFVGVDPIKFNLAPKNGTSFDLPVEENGHSHSASVQIAYIAFGSNEGNQLDNISKALALLESHPSISIQSTSSLYVSKPMYHTDQADFYNGVVRVQCENMSPHELLKLIKDIEYTHLKRFKEFDNGPRTIDLDIVLFGNRTLNTPDLVVPHKSMLERTFVLQPLCELVPPDFIHPVSAEPIHDHLRKLLATFPDPTVQESAELLSVVPGNRTHHLTFSHNSKRPTLIMGIFNSTPDSFSDGGKHFKLTEEDIVKAALKLKAEGASIIDVGGVSTKPGSHAPSVNEELDRVVPVVKTIRSCKDLDDVFVSVDTYRAEVAAKVLEAGADIINDISMGTFDPGLFPVIAKYGCGYIMSHTRGTPATMNKLTDYGPSDDSLAEYQIDAFHGLLSPPAEPVVNGVCRELAAQLQKAMKQGIRKWQIIIDPGIGFAKNLPQNLTLMQRAKALKQYAQNDLKSGNYTSFNGLALLIGASRKNFLGTITGTTEASQRLIPTVSTVVACIQQNTDIVRVHDVAEVKQATGHIADDCQQQERLCYNCRQPGHESSACPEPKTTASKQCYSCGDVGHVQSDCPNASQGSKCYTCSEFGHISRECPQAGSAPASSAPPRRTARFSGKATTCYKCGGPNHFAKDCQAGSVKCYSCGKTGHISKECNLATDKFAKACYQCGKTGHISKNCVSVN	909	A0A8F3AGN5
Pneumocystis jirovecii	Dhps	Dhps
Candida parapsilosis	Dnf1	Dnf1	CCE40232.1	G8B700_CANPC	MSEIHDNSPNTSLKEEAGKDSREIESSSGSQNDGSVNNKQSTRATAQDLLNTRPPTFKDRIQRFFFLRGLGDRPQYMQEIYNNIPRTIFFNYDLPPDMKDDKGHPIIEYPRNKIRTTKYTPITFLPKNLLLQFTNVANTYFLILVILSAFQVFGVPSPGLAAVPLIVIVCITAAKDAFEDYRRVVSDMELNNSPIHLLCGVQNPNVEKDFVGPWRRFKKACTRGSIKMFKGVKKGCIYVFGNKRQKQDFIREQAHQEDLALHRVSTVVSDYSYHSSHRNSAYSPRISTQSRNRKSTQSRHPPTKALPDSLLNPVLKEENAHHPDMNRASFKNRYWKDVNVGDMIRIRADEEVPADVVIVSTSDPEGNCYVETKNLDGETNLKTRTALKCGGNNNLKHSDDLSDTKFWLECDAPNPDLYSFRGTIHYENFDANGNLVNPDEKEVITPENVLLRGCILRNTKWIIGLCVYTGRETKIMLNAGITPTKISRISRELNLSVIINFVLLFVLCFISGLVNGLFYRVQDNSRVYFDFHPYGSTNAARGVIAFFVALIIYQSLVPISLYISIEIIKTLQAFFIHSDVKMYYAKLDFPCIPKAWNISDDLGQIEYVFSDKTGTLTQNVMEFRKCTINGKSYGLAYTEAKQGLDKRRGLDVVEEAAKWKQRIADDKQLMLDNLYKYSNNDQLRADNIAFVSNKYVEDTLMAKPDDPQRIANEKFMFALALCHTVVTEQNKDDPELRDFKAESPDEAALVSVAKDLGIVFKTKLRQSLILSVYGKDEEYQMLNIIPFTSARKRMSCIVKAPNGGIILYTKGADSVIFQRLDSEKNSHEVVSKTALYLEDYANEGLRTLCIASRTLDPKHYESWAQRYHEAIVSIEDNRDVLIDELNDAIERDLILLGGTAIEDRLQSGVPDSIAILGQAGIKLWVLTGDRIETAINIGFSCDLLENNMKLLVVRPDENNPTNVEYIDELISKHLSENFQIDTASPEAVETLITEARKDHSPPSSKFALIIDGAALGLIFQDLDANADIDMKLLKDKFLLLGKQCKSVMCCRVSPAQKAEVVRIVKNRLKVMTLAIGDGANDVAMIQTANVGVGIAGEEGRQAANSSDYAIGQFRYLTRLLLVHGRWSYKRLAEMVPCFFYKNVVFSFTFFWYGIYNNYDGSYLYEYTYLMFYNLAFTSLPVIVLGVLDQDVSDTVSLLVPQLYINGILSQDWSQYKFVMYMVDGLYQSVISFFFPYLLFYKAFQNPQGMTIDHRFYVGIVAACISVTACDLYVLLRQYRWDWLSLLIDIISILLVFFWTGVWSVNKNYSGEFYRAGAQTLGTLGVWCCFFVAVIACLLPRFTLDFLRTNFKPTDVDIIREQVRQGKYDNYPEGYDPTDAEDVERHRLLTEIIKQDPELFDKMEKEYEEDKFDHENKLERTLKSIKRKTTLTGSRSRKNSQRLRKNTINSQFHKPISIDELRQQMIQTGEYNTARNSLERISTSHAVPGLTQAETLLSYHTRNSINLNRNPAS	1512	G8B700
Candida parapsilosis	Dnf2	Dnf2	CCE41406.1	G8B9V4_CANPC	MVNQRSGSQDNSNASDSPFSDSAADFDNSSIVQSPTEEQFNRHNFRNHQGHSIDDALSDTSAPATPQLNTDRFEGGRSSSLRFQLPEESTTASSSSAFPTPPASSSSSSSATAHYLHSNPNKSPFLDQNDTILEDEVYEKPKTIDGSEKTDELSDDSSDGVTKRHRWGTKRNKQGRPKKENVSRSKTLKKILHPHGDRDNTDIGDRDHMQHRHRSLKNRIKSIRKPNTHSISFPESHRNDSDSDDNNNVIDPEASDQRNRKNEKRTIVFNRPLPESMIDPETGHPIIEYPRNKIRTTKYTPLSFLPKNIFNQFFHNIANIYFLALIILGAFQIFGVPSPVLAAVPLIVIVIITAIKDAIEDSRRTITDLEVNNQYTHILTQVDDETDYHYENVNVNDEKVSLWRRFKKWNTKQMVKLWGASRRNLTKEGRANKERERFNRENNIVEENVRHSFDSDVGSPRTSMDASNPFGDQLRKSFQQQRHDANHEHHHKVLKFARRYWKDVKVGDVLRIYNNEEVPADVVILSTSDDDNCCFVETKNLDGETNLKVKQALKYSSVNDKVAKADDLMDHSFEVNSEGPHANLYSYEGNLQYTARDGQELQEAITINNLLLRGCTLRNTKWAIGIVVFTGSDTKIMLNAGITPTKQSRMSRELNYYVLLNFIFLFVICFISGLVNGIYYRKHGTSRDFFEFGTIAGSPAVNGLVSFFVALILYQSLVPISLYITIEIIKTAQAWFIYSDVGMYYPRLDFPCTPKSWSISDDLGQIEYIFSDKTGTLTQNVMEFKKCTINGVSYGLAYTEALAGLRKRMGVDVESEAAHERAVIEKDKVEMIDKLHEISKNGTYDDEITFISSKFIDDLTGASGDLQQQCDHHFMLALALCHSVLTEQSEKNPHKLVLKAQSPDEAALVGTARTLGFNFKGTTKRGFLVDEHGVTKEYQVLNTLEFNSTRKRMSCIIKIPGNGPDDEPKALLICKGADSIIYDRLSKTDNDPNMLESTAKHLEEYATEGLRTLCIAERELTWSQYTEWNKRHQVAASALEDREDKMEAVADSIERELILLGGTAIEDRLQDGVPDAISLLGEAGIKLWVLTGDKVETAINIGFSCNLLGNEMNLLVIKTAYSSEELEKMELSLGHGNAEAQVIDTVLSHYLRIHFGSSGSIDEQEAAIGDHTPPDERFGVIIDGDALKLALLNPDTKRKFLLLCKKCRAVLCCRVSPAQKAAVVKLVKDTLDVMTLAIGDGSNDVAMIQAADVGVGIAGEEGRQAVMSSDYAIGQFRFLARLLLTHGRWSYKRFSEMIPSFFYKNIIFNVALFWYGIYCDFDGTYLFEFTYLMFYNLAFTSLPVIFLGIFDQDVDAKVSLLVPQLYRSGILRTEMSDWKFYIYCLDGIYQSAISFFFPYLLYVVAFPSFNGRPNDHRFWMGVLVTCIACISCNCYILFHQYRWDWLSSLIVAISILIIFIWTGLWTVNVSSSGEFYKAAPQVFGMTSFWACMFIGILCCLIPRFFYDFVQKFFWPKDADIIRECVQRGDFAAYPEDYDPTDPNRQKISSYSSNVLTRLSMSSKRHSSGAGGGASSPKGHTTSSSNDDFSNGSGSYNRADVFDQINSNGASNYQNPPTPPPGIMMSPIRKRAQSTMRSIFGKRSSSDPYFQSNGTQESVQTEEIPLDDFDTSQRNMARVSFDNNHKRVASYQ	1691	G8B9V4
Nakaseomyces glabratus	Dot6	Dot6	XP_444952.1	Q6FY83_CANGA	MISALMMDVGEKHGESESESDGVAAIRDKSAAAASISTPLSSNNNSDVGSPELDKVGSDGVPEPNSVSNSVSNSVSNSVSDSVSNSVSNSVSNSSNSASASQDNANAKNPSSWDPEDDILLRHLKEIKNLGWKEIALYFENRTPNACQFRWRRLKSGNLKSNKTATVDISEYNVVVKRLSEIENAQLSRSASEQPFRPPVDNNDKLANNIPVSYPGSANGNGTPLGSEMDTKLNKVVSGASPAPVAATAMLTSSSHGSVTPNGTNGTQKGKRASLHFPIIPLSRRTSVATIPSNAISGSTQSITGSVTPGSTQRSHTSLAKNKFPKARSYSHTLGPSPQLHSLKGIKFKETKTRESHGSAINDDIENENFGFIPKIIVKSRRNSFTHPPMPVGNSTNSSANTKYNPGPSGLSISPPSTFNGGSGGQYLQNASFSSNLANALNTTLITSKSRKNSFSVNSRRSSFNISSTSNSRRPSIISAPNSITNNFVINHSNSASNLHAAPKMQRKNSNVKREATSSQSLNTISSPNGKTSTENGTYENSYNTFKVQYMDNPVGHSSAFQKKAMDYASHSLDGMEPKDEGVTSCSNNSGNNSRFMPWSLEEDQLLTENKLRNLSLMELSILLPNRSENEIKWRLDTFSRNYL	644	Q6FY83
Cryptococcus neoformans	Dpb2	Dpb2	XP_774935.1	DPB2_CRYNB	MVNQMRSAIVKVFSTKHSLTLPAPALHYIEEVLIENEIPEDEWMVGLEFWAKEYLKAEDSSSLVSLQALKKAYENLQLGTTEDTQVADPSEVNVESHFSVVDSFDMPAMRYDPVRSGFVQSKAQPSVAGQASSRSAFLRERWAIIKEIILRNENFTPPAIGGHDRANYLKLTSIRNLLGRAGQLFLLFGMLARNEEGKLCLEDGESRVVLDMEDAVPGEGLFTEGCMVLIEGEYTVEETVRVLAMGHPPSERRNIARSLHGHVDFLGGGAVSLKEEQKYNPTVLANTQISFVILSDVWLDHPRTMPALRQMFEGYANTAEYRPMVFVLCGNFCQGGWEGQEGLKRYSRGFNSLAELLQSIPLLHSSHFVFVPGPSDPWSSTTLPRPSLPSAFTTRLSNRIPNARFVSNPCRLKYFGMEIVICREDLMGKMMRNLVVVKEGEEMNMKRYLVQTILDQAHLSPLPISVRPTLWEYDHALRLYPMPSAVVLADKYERYELTYEGCHVFNPGKFVGGIGEDGWEFEWSMYYPATGRSERSVLTME	541	P0CN25
Clavispora lusitaniae	EJF15_30782	EJF15_30782
Clavispora lusitaniae	EJF15_50669	EJF15_50669
Saccharomyces cerevisiae	Elo2	Elo2	NP_009963.1	ELO2_YEAST	MNSLVTQYAAPLFERYPQLHDYLPTLERPFFNISLWEHFDDVVTRVTNGRFVPSEFQFIAGELPLSTLPPVLYAITAYYVIIFGGRFLLSKSKPFKLNGLFQLHNLVLTSLSLTLLLLMVEQLVPIIVQHGLYFAICNIGAWTQPLVTLYYMNYIVKFIEFIDTFFLVLKHKKLTFLHTYHHGATALLCYTQLMGTTSISWVPISLNLGVHVVMYWYYFLAARGIRVWWKEWVTRFQIIQFVLDIGFIYFAVYQKAVHLYFPILPHCGDCVGSTTATFAGCAIISSYLVLFISFYINVYKRKGTKTSRVVKRAHGGVAAKVNEYVNVDLKNVPTPSPSPKPQHRRKR	347	P25358
Saccharomyces cerevisiae	Erg1	Erg1	NP_011691.1	ERG1_YEAST	MSAVNVAPELINADNTITYDAIVIGAGVIGPCVATGLARKGKKVLIVERDWAMPDRIVGELMQPGGVRALRSLGMIQSINNIEAYPVTGYTVFFNGEQVDIPYPYKADIPKVEKLKDLVKDGNDKVLEDSTIHIKDYEDDERERGVAFVHGRFLNNLRNITAQEPNVTRVQGNCIEILKDEKNEVVGAKVDIDGRGKVEFKAHLTFICDGIFSRFRKELHPDHVPTVGSSFVGMSLFNAKNPAPMHGHVILGSDHMPILVYQISPEETRILCAYNSPKVPADIKSWMIKDVQPFIPKSLRPSFDEAVSQGKFRAMPNSYLPARQNDVTGMCVIGDALNMRHPLTGGGMTVGLHDVVLLIKKIGDLDFSDREKVLDELLDYHFERKSYDSVINVLSVALYSLFAADSDNLKALQKGCFKYFQRGGDCVNKPVEFLSGVLPKPLQLTRVFFAVAFYTIYLNMEERGFLGLPMALLEGIMILITAIRVFTPFLFGELIG	496	P32476
Candidozyma auris	Erg10	Erg10	PIS52119.1	A0A2H0ZNA8_CANAR	MSVYIVAAARTPIGSFQGSLSSLTYPELGAHAVKAALEKVPQIKPDQVEEIIFGGVLQANVGQAPARQVALKAGLSEAVVASTINKVCASGMKAVILGAQTILTGTADIVVAGGAESMSNTPYYLPSARGGARYGDATLVDGVQKDGLLDVYDQKLMGVAAEKCAKDYGITREDQDNFALNSYKRAQAAVEKGKFKNEVAPVTIKGTRGKPDRVVANDEEPANLNEDRLKSARTVFQKENGTVTAPNASKLNDGGAALVLVSEAKLKELGLTPLAKIRGWGEAARTPIDFTVAPSLAVPKALKHASVSQDEVDFFEVNEAFSVVGLANAKLCNLPLSKVNVYGGAVALGHPLGCSGARIIVTLLSVLSQEGGKIGVAGVCNGGGGASAIVIERVDHTSKL	400	A0A2H0ZNA8
Saccharomyces cerevisiae	Erg10	Erg10	NP_015297.1	ERG10_YEAST	MSQNVYIVSTARTPIGSFQGSLSSKTAVELGAVALKGALAKVPELDASKDFDEIIFGNVLSANLGQAPARQVALAAGLSNHIVASTVNKVCASAMKAIILGAQSIKCGNADVVVAGGCESMTNAPYYMPAARAGAKFGQTVLVDGVERDGLNDAYDGLAMGVHAEKCARDWDITREQQDNFAIESYQKSQKSQKEGKFDNEIVPVTIKGFRGKPDTQVTKDEEPARLHVEKLRSARTVFQKENGTVTAANASPINDGAAAVILVSEKVLKEKNLKPLAIIKGWGEAAHQPADFTWAPSLAVPKALKHAGIEDINSVDYFEFNEAFSVVGLVNTKILKLDPSKVNVYGGAVALGHPLGCSGARVVVTLLSILQQEGGKIGVAAICNGGGGASSIVIEKI	398	P41338
Candidozyma auris	Erg12	Erg12	PIS48819.1	A0A2H0ZFI2_CANAR	MTSPFYVSAPGKVILFGEHSTVYGKPAIAAALGLRAYLLVVPNEDPNQICLEFPDISLKHSWNRQDIPWGSLQQFIDRHEGKPVATDELIPEILDNLSDLLDMEDQRTYITCRCFMYLYSNLCSPDTPGCHFVIRSTLPIGAGLGSSASVSVSISTALAILGKHIEYPTIAIDTKHHGKGTPDSNFIDAWSLMGEKCFHGNPSGIDNAVATHGGAVMYQRFGGPGNVAVRTNLRNFTGLDLLLTNTKIPRSTADLVGGVAALTSKYNKAAENILSAMGEVAMDAYDAMLQPTVNTNVLSELFNINHGLLVALGVSHPALETIKAIGDSHKIGATKLTGAGGGGCAITLLSPDVESSTLDRVKKEYEAKGFETFQAQLGGKGVGVLQFENNSEPEMFSAVNFMSQETREHIEEAIGASKVAGWRFW	425	A0A2H0ZFI2
Saccharomyces cerevisiae	Erg12	Erg12	NP_013935.1	ERG12_YEAST	MSLPFLTSAPGKVIIFGEHSAVYNKPAVAASVSALRTYLLISESSAPDTIELDFPDISFNHKWSINDFNAITEDQVNSQKLAKAQQATDGLSQELVSLLDPLLAQLSESFHYHAAFCFLYMFVCLCPHAKNIKFSLKSTLPIGAGLGSSASISVSLALAMAYLGGLIGSNDLEKLSENDKHIVNQWAFIGEKCIHGTPSGIDNAVATYGNALLFEKDSHNGTINTNNFKFLDDFPAIPMILTYTRIPRSTKDLVARVRVLVTEKFPEVMKPILDAMGECALQGLEIMTKLSKCKGTDDEAVETNNELYEQLLELIRINHGLLVSIGVSHPGLELIKNLSDDLRIGSTKLTGAGGGGCSLTLLRRDITQEQIDSFKKKLQDDFSYETFETDLGGTGCCLLSAKNLNKDLKIKSLVFQLFENKTTTKQQIDDLLLPGNTNLPWTS	443	P07277
Saccharomyces cerevisiae	Erg13	Erg13	NP_013580.1	ERG13_YEAST	MKLSTKLCWCGIKGRLRPQKQQQLHNTNLQMTELKKQKTAEQKTRPQNVGIKGIQIYIPTQCVNQSELEKFDGVSQGKYTIGLGQTNMSFVNDREDIYSMSLTVLSKLIKSYNIDTNKIGRLEVGTETLIDKSKSVKSVLMQLFGENTDVEGIDTLNACYGGTNALFNSLNWIESNAWDGRDAIVVCGDIAIYDKGAARPTGGAGTVAMWIGPDAPIVFDSVRASYMEHAYDFYKPDFTSEYPYVDGHFSLTCYVKALDQVYKSYSKKAISKGLVSDPAGSDALNVLKYFDYNVFHVPTCKLVTKSYGRLLYNDFRANPQLFPEVDAELATRDYDESLTDKNIEKTFVNVAKPFHKERVAQSLIVPTNTGNMYTASVYAAFASLLNYVGSDDLQGKRVGLFSYGSGLAASLYSCKIVGDVQHIIKELDITNKLAKRITETPKDYEAAIELRENAHLKKNFKPQGSIEHLQSGVYYLTNIDDKFRRSYDVKK	491	P54839
Saccharomyces cerevisiae/Saccharomyces paradoxus	Erg13	Erg13
Saccharomyces cerevisiae	Erg19	Erg19	NP_014441.1	MVD1_YEAST	MTVYTASVTAPVNIATLKYWGKRDTKLNLPTNSSISVTLSQDDLRTLTSAATAPEFERDTLWLNGEPHSIDNERTQNCLRDLRQLRKEMESKDASLPTLSQWKLHIVSENNFPTAAGLASSAAGFAALVSAIAKLYQLPQSTSEISRIARKGSGSACRSLFGGYVAWEMGKAEDGHDSMAVQIADSSDWPQMKACVLVVSDIKKDVSSTQGMQLTVATSELFKERIEHVVPKRFEVMRKAIVEKDFATFAKETMMDSNSFHATCLDSFPPIFYMNDTSKRIISWCHTINQFYGETIVAYTFDAGPNAVLYYLAENESKLFAFIYKLFGSVPGWDKKFTTEQLEAFNHQFESSNFTARELDLELQKDVARVILTQVGSGPQETNESLIDAKTGLPKE	396	P32377
Candida albicans	Erg2	Erg2	XP_718988.2	ERG2_CANAL	MKLLLVGIIPIALYAIFNYLFYTWLPTNYLFDKQVLQELVQETLKDHLDGNATAIMIDLTPKIQKKYPKIINDLNFDDWVYNNAGGAMGTMFILHASISEYLIFFGTAIGTEGHTGVHFADDYFTILTGEQRAAYPGALIPEVYLPGDQHHLPKGHVKQYAMPGESFALELAQGWIPAMLPFGFLDTLTSTMDFYTFYLTAYYTGKDMIKNLLIGKF	217	A0A1D8PCB9
Nakaseomyces glabratus	Erg2	Erg2	XP_449233.1	Q6FKL1_CANGA	MKFFINLLLLVAGVGYLLNSLYDSWLPRNYIFDPKTLNEICNGVLAKHNGSDASASTESLLIDVRDALAKHYGDEYINEYTRDAWVFNNAGGAMGQMIILHASISEYVILFGTAVGTEGHTGVHFADDYFTILKGVQRAALPWEADPEEYFPGMTHHLQKGYAKQYAMDQNSFALELAQGWIPCMLPFGFLDTFSSTLDLYTLGKTIYLTAKDMIKNLVQNQKF	224	Q6FKL1
Saccharomyces cerevisiae	Erg2	Erg2	NP_013929.1	ERG2_YEAST	MKFFPLLLLIGVVGYIMNVLFTTWLPTNYMFDPKTLNEICNSVISKHNAAEGLSTEDLLQDVRDALASHYGDEYINRYVKEEWVFNNAGGAMGQMIILHASVSEYLILFGTAVGTEGHTGVHFADDYFTILHGTQIAALPYATEAEVYTPGMTHHLKKGYAKQYSMPGGSFALELAQGWIPCMLPFGFLDTFSSTLDLYTLYRTVYLTARDMGKNLLQNKKF	222	P32352
Saccharomyces paradoxus	Erg2	Erg2	XP_033768505.1	A0A8B8UXL1_SACPA	MKFFPLLLLIGVVGYVMNVLFTTWLPTNYMFDPKTLNEICNSVISKHNTEDNLSTEDLLQDIRDALASHYGDEYINKYVKEEWVFNNAGGAMGQMIILHASVSEYLILFGTAVGTEGHTGVHFADDYFTILHGTQIAALPYATEAEVYTPGMTHHLKKGYAKQYSMPGGSFALELAQGWIPCMLPFGFLDTFSSTLDLYTLYRTVYLTARDMGKNLLQNKKF	222	A0A8B8UXL1
Saccharomyces cerevisiae	Erg20	Erg20	NP_012368.1	ERG20_YEAST	MASEKEIRRERFLNVFPKLVEELNASLLAYGMPKEACDWYAHSLNYNTPGGKLNRGLSVVDTYAILSNKTVEQLGQEEYEKVAILGWCIELLQAYFLVADDMMDKSITRRGQPCWYKVPEVGEIAINDAFMLEAAIYKLLKSHFRNEKYYIDITELFHEVTFQTELGQLMDLITAPEDKVDLSKFSLKKHSFIVTFKTAYYSFYLPVALAMYVAGITDEKDLKQARDVLIPLGEYFQIQDDYLDCFGTPEQIGKIGTDIQDNKCSWVINKALELASAEQRKTLDENYGKKDSVAEAKCKKIFNDLKIEQLYHEYEESIAKDLKAKISQVDESRGFKADVLTAFLNKVYKRSK	352	P08524
Saccharomyces cerevisiae	Erg24	Erg24	NP_014119.1	ERG24_YEAST	MVSALNPRTTEFEFGGLIGALGISIGLPVFTIILNQMIRPDYFIKGFFQNFDIVELWNGIKPLRYYLGNRELWTVYCLWYGILAVLDVILPGRVMKGVQLRDGSKLSYKINGIAMSTTLVLVLAIRWKLTDGQLPELQYLYENHVSLCIISILFSFFLATYCYVASFIPLIFKKNGNGKREKILALGGNSGNIIYDWFIGRELNPRLGPLDIKMFSELRPGMLLWLLINLSCLHHHYLKTGKINDALVLVNFLQGFYIFDGVLNEEGVLTMMDITTDGFGFMLAFGDLSLVPFTYSLQARYLSVSPVELGWVKVVGILAIMFLGFHIFHSANKQKSEFRQGKLENLKSIQTKRGTKLLCDGWWAKSQHINYFGDWLISLSWCLATWFQTPLTYYYSLYFATLLLHRQQRDEHKCRLKYGENWEEYERKVPYKIIPYVY	438	P32462
Saccharomyces cerevisiae	Erg25	Erg25	NP_011574.3	ERG25_YEAST	MSAVFNNATLSGLVQASTYSQTLQNVAHYQPQLNFMEKYWAAWYSYMNNDVLATGLMFFLLHEFMYFFRCLPWFIIDQIPYFRRWKLQPTKIPSAKEQLYCLKSVLLSHFLVEAIPIWTFHPMCEKLGITVEVPFPSLKTMALEIGLFFVLEDTWHYWAHRLFHYGVFYKYIHKQHHRYAAPFGLSAEYAHPAETLSLGFGTVGMPILYVMYTGKLHLFTLCVWITLRLFQAVDSHSGYDFPWSLNKIMPFWAGAEHHDLHHHYFIGNYASSFRWWDYCLDTESGPEAKASREERMKKRAENNAQKKTN	309	P53045
Saccharomyces cerevisiae	Erg26	Erg26	NP_011514.1	ERG26_YEAST	MSKIDSVLIIGGSGFLGLHLIQQFFDINPKPDIHIFDVRDLPEKLSKQFTFNVDDIKFHKGDLTSPDDMENAINESKANVVVHCASPMHGQNPDIYDIVNVKGTRNVIDMCKKCGVNILVYTSSAGVIFNGQDVHNADETWPIPEVPMDAYNETKAIAEDMVLKANDPSSDFYTVALRPAGIFGPGDRQLVPGLRQVAKLGQSKFQIGDNNNLFDWTYAGNVADAHVLAAQKLLDPKTRTAVSGETFFITNDTPTYFWALARTVWKADGHIDKHVIVLKRPVAICAGYLSEWVSKMLGKEPGLTPFRVKIVCAYRYHNIAKAKKLLGYTPRVGIEEGINKTLAWMDEGL	349	P53199
Saccharomyces cerevisiae	Erg27	Erg27	NP_013201.1	ERG27_YEAST	MNRKVAIVTGTNSNLGLNIVFRLIETEDTNVRLTIVVTSRTLPRVQEVINQIKDFYNKSGRVEDLEIDFDYLLVDFTNMVSVLNAYYDINKKYRAINYLFVNAAQGIFDGIDWIGAVKEVFTNPLEAVTNPTYKIQLVGVKSKDDMGLIFQANVFGPYYFISKILPQLTRGKAYIVWISSIMSDPKYLSLNDIELLKTNASYEGSKRLVDLLHLATYKDLKKLGINQYVVQPGIFTSHSFSEYLNFFTYFGMLCLFYLARLLGSPWHNIDGYKAANAPVYVTRLANPNFEKQDVKYGSATSRDGMPYIKTQEIDPTGMSDVFAYIQKKKLEWDEKLKDQIVETRTPI	347	Q12452
Saccharomyces cerevisiae	Erg28	Erg28	NP_010962.1	ERG28_YEAST	MFSLQDVITTTKTTLAAMPKGYLPKWLLFISIVSVFNSIQTYVSGLELTRKVYERKPTETTHLSARTFGTWTFISCVIRFYGAMYLNEPHIFELVFMSYMVALFHFGSELLIFRTCKLGKGFMGPLVVSTTSLVWMYKQREYYTGVAW	148	P40030
Saccharomyces cerevisiae	Erg29	Erg29	NP_013853.1	ERG29_YEAST	MSLKDRYLNLELKLINKLQELPYVHQFIHDRISGRITLFLIVVGTLAFFNELYITIEMSLLQKNTSEELERGRIDESLKLHRMLVSDEYHGKEYKDEKSGIVIEEFEDRDKFFAKPVFVSELDVECNVIVDGKELLSTPLKFHVEFSPEDYENEKRPEFGTTLRVLRLRLYHYFKDCEIYRDIIKNEGGEGARKFTISNGVKIYNHKDELLPLNIDDVQLCFLKIDTGNTIKCEFIL	237	P40207
Candida albicans	Erg3	Erg3	XP_713577.1	ERG3_CANAL	MDIVLEICDYYLFDKVYADVFPKDGAVHEFLKPAIQSFSQIDFPSLPNLDSFDTNSTLISSNNFNISNVNPATIPSYLFSKIASYQDKSEIYGLAPKFFPATDFINTSFLARSNIFRETLSLFIITTIFGWLLYFIVAYLSYVFVFDKKIFNHPRYLKNQMSLEIKRATTAIPVMVLLTIPFFLLELNGYSFLYLDINECTGGYKAILWQIPKFILFTDCGIYFLHRWLHWPSVYKVLHKPHHKWIVCTPFASHAFHPVDGFFQSLPYHLYPLLFPLHKVLYLFLFTFVNFWTVMIHDGSYWSNDPVVNGTACHTVHHLYFNYNYGQFTTLWDRLGNSYRRPDDSLFVKDAKAEEEKKIWKEQTRKMEEIRGEVEGKVDDREYVEQ	386	Q59VG6
Candida dubliniensis	Erg3	Erg3	XP_002417121.1	ERG3_CANDC	MDIVLEICDYYLFDKVYADVFPKDGPVHEYLKPAIQSFSEINFPKLQNWDSFDTNSTLISSNNFNISNVNPATIPGYLLSKIASYQDKSEIYGLAPKFFPATEFIDTSFLSRSNIFREVLSLFIITTLFGWLLYFIVAYLSYVFVFDKKIFNHPRYLKNQMSLEIKRATSAIPVMVLLTIPFFLLELHGYSFLYEEINESTGGYKAILWQIPKFILFTDCGIYFLHRWLHWPSVYKALHKPHHKWIVCTPFASHAFHPVDGFFQSLPYHLYPLLFPLHKVLYLLLFTFVNFWTVMIHDGSYWSNDPVVNGTACHTVHHLYFNYNYGQFTTLWDRLGNSYRRPDDSLFVKDQKKEEEKKIWKEQTRQMEEIRGEVEGKVDDREYIDQ	386	Q8NJ57
Candida parapsilosis	Erg3	Erg3	CCE40519.1	G8B7T4_CANPC	MDIVLEVCDYYLFDRLYAAALPKGGKVDQFIQNSPVFQQVSSKISQFLPSSSCSGCSDTVDNALFGNTTASSTFSNALNFQFNATSVNVANLPSYLWSKVMSLQNKSEIYGLKPTFLPAGDYFSSSILARSNLLRESLTILVITTIFGWLLYLIVAYLSYVFVFDRRIFNHPRYLKNQMWLEIERAMTAIPVMVALTNPFFLLELKGFSRLYFDINECTGGWKFVFLQIPMFILFTDCLIYCIHRWLHWPSVYKRLHKPHHKWIVCTPFASHAFHPVDGWAQSLPYHLYPLLFPLHKVLYLGLFTFVNFWTVMIHDGNYMSNDPVVNGTACHTVHHLYFNYNYGQFTTLWDRIGRSYRRPDDSFFIKETTAEKEKQEWKKQVTQMEEIRNELEGKVDDREYAEES	405	G8B7T4
Candida tropicalis	Erg3	Erg3	AGK44787.1	N0A3T1_CANTR	MDIVLEICDYFLFDKVYSKVFPKNGAAHEFVKNSPIIQSLSNIQLPKAEILDSFSTNSTILSSSSTSNFSLANVNPANIPNYLLTKIANYQDKSEIYGLAPTFLPAGDYFDSSFLARSNIFREFLSLFIVTTIFGWVLYFLVATLSYMFVFDRNIFNHPRYLKNQMSLEIGLATRAIPVMVLLTCPFFMMELHGFSFLYYNIDESTGGYKALLWQFPKFILFTDCGIYFLHRWLHWPSVYKALHKPHHKWIVCTPFASHAFHPVDGFFQSLPYHIYPLFFPLHKVLYLFLFTFVNFWTVMIHDGNYWSNDPVVNGTACHTVHHLYFNYNYGQFTTLWDRLGRSYRRPDDSLFVRQQPKEIEKKVWKQQTKEMEEIRGELEGKVDDREYVSEE	392	N0A3T1
Candidozyma auris	Erg3	Erg3	XP_018171717.1	A0A2H0ZNC5_CANAR	MDIVLEIADSFLLDKLYAKALPKDGAVAQYIANNFGSKNATAPAQGLHMPAPVTYLASLAGKLQRKDEVYGHFPQFFDFDEYTNASLLSRSNLIREFVSIFFITAIFGWILYFSVASFSYFFVFDKKIFNHPRYLKNQVSLEIWRATTAIPVMVLLTVPFFMAELNGFSKLYFNVDESTGGWKAVLLQFPFFILFTDCGIYFIHRWLHWPSVYKKLHKPHHKWIVCTPFASHAFHPVDGWFQSLPYHLYPMVFPLHKVSYLLLFTFVNFWTVMIHDGQYMSNDPVVNGTACHTVHHLYFNYNYGQFTTLWDRLGRSYRRPDDSLFAKNTNQDTEKKVWNEQTRKMEAIRGELEGKDDDREYGN	363	A0A2H0ZNC5
Clavispora lusitaniae	Erg3	Erg3	ACH87136.1	B5TGM6_CLALS	MDIVLEIADTFLLDKAYARAFPKDGAVAQFFSEKFQAPVLNNSAITTSWNLPPPVAYLTKIVSNYQRKDEIYGQVPPIYLPLTEYTDMSFLSRSNVFREFLSLFVITTVFGWLLYLLVASAAYVFVFDKKIFNHPRYLKNQVSLELWQAMTAIPVMVTLTIPFFLLELHGFSKLYLYVTEETGGWKMFWLQFPMFIFFTDCGIYFLHRWLHWPSVYKRLHKPHHKWIVCTPFASHAFHPVDGFTQSLPYHLYPMLLPLNKVSYLLLFTFVNFWTVMIHDGYYVSNDPVVNGTACHTVHHLYFNYNYGQFTTLWDRLGNSYRRPEDTLFVRNSSKKDDEKVWVDQTQKMEVIRGELEGKTDDRVYAKP	367	B5TGM6
Nakaseomyces glabratus	Erg3	Erg3	XP_446050.1	ERG3_CANGA	MDLVLETLDHYIFDDVYAKIAPVELQRGIDDSLVNALSLNKIVSNSTLLHETLSITNSLKRVNKDVYGLTPFLFDFTEKTYASLLPRNNLIREFFSLWAVVTVFGLLLYLITASLSYVFVFDRTIFNHPKYLKNQMYLEIKLAVSAIPTMSLLTVPWFMLELNGYSKLYYDVDWEHHGLRKLLIEYATFIFFTDCGIYLAHRWLHWPRVYKALHKPHHKWLVCTPFASHAFHPVDGYFQSLSYHIYPMILPLHKISYLILFTFVNFWSVMIHDGQHMSNNPVVNGTACHTVHHLYFNYNYGQFTTLWDRLGGSYRRPEDSLFDPKLKMDKKVLEKQARETAAYIQEVEGDDTDRVYNTDKKKTN	364	P50860
Saccharomyces cerevisiae	Erg3	Erg3	NP_013157.1	ERG3_YEAST	MDLVLEVADHYVLDDLYAKVLPASLAANIPVKWQKLLGLNSGFSNSTILQETLNSKNAVKECRRFYGQVPFLFDMSTTSFASLLPRSSILREFLSLWVIVTIFGLLLYLFTASLSYVFVFDKSIFNHPRYLKNQMAMEIKLAVSAIPWMSMLTVPWFVMELNGHSKLYMKIDYENHGVRKLIIEYFTFIFFTDCGVYLAHRWLHWPRVYRALHKPHHKWLVCTPFASHSFHPVDGFLQSISYHIYPLILPLHKVSYLILFTFVNFWTVMIHDGQYLSNNPAVNGTACHTVHHLYFNYNYGQFTTLWDRLGGSYRRPDDSLFDPKLRDAKETWDAQVKEVEHFIKEVEGDDNDRIYENDPNTKKNN	365	P32353
Clavispora lusitaniae	Erg4	Erg4	XP_002617882.1	C4XZF9_CLAL4	MSDATESTQLIESTPKGYLPKNEIEYEFGGPVGALGMMIGFPLLMIYMWISAQFYNGKPAWPAEGQSFESFLKVLWVYFRDFGIPSPTVVAVFTTFFVVQGFFYLTLPGVWTKGQPLTHLGGRQLPYYCNAIWSFYLTNVILLGLHFAGYKMYFIIDHFGEVMTTAIVYGMIMSIGLYLYTLFVSGDYHRMTGNHIYDCFMGAPLNPRIGKYLDLKMFFEVRIPWFTLYFMSLATALLQYDKYGKVSPQVCFIVYAHWLYANACSKGEELIVPTWDMAYEKFGFMLIFWNIAGVPYTYCHCTLYLAYHDPSEYAWSTAYNTTLFIVLTIAYYFFDTGNRQKNSFRRVMAGNTNLRKTFPYLPYSDLVNPSYIKCENGSMLLTDGWYKYARKAHYTADWTQSLTWGLICGFASPFPWFFPVFFFIVLVHRAYRDMRKCEKKYGKDWDRYLEACPYLFIPYVW	461	C4XZF9
Nakaseomyces glabratus	Erg4	Erg4	XP_444791.1	Q6FXU8_CANGA	MSGSKEEKKTQSTGFLPQGKYLKPEEIEYEFGGTAGVLGMLIGFPLLMYYMWICAEFYGGRIALPAQNETWAQFIGKLYHIFCDNAIPEKYDLVIFFTFWAFQIFFYYTLPGVWTKGQPLTHLKNKQLPYYCNAMWTLYTSTALVVLLHVTGVFKLYTIIDRFGRIMTCAIASGFAFSIGLYIWTLFVTHDYHRMTGNHLYDFFMGAPLNPRWGILDLKMFFEVRLPWFTLYFITLGACFKQYETYGYVTPQLGVVMLAHWLYANACAKGEELIVPTWDMAYEKFGFMLIFWNIAGVPYTYCHCTLYLYYHNPSEYNWSWQYNLSLYVVLLTAYYFFDTTNGQKNSFRKQMSGDKTVRKTFPFLPYQVLKDPKYMVTSNGSYLLIDGWYRYARKIHYTADWTQSLIWAMSCGFNSFFPWFFPIFFFVVLIHRALRDQAKCEKKYGKDWVEYCKHCPYLFIPYVF	464	Q6FXU8
Saccharomyces cerevisiae	Erg4	Erg4	NP_011503.1	ERG4_YEAST	MAKDNSEKLQVQGEEKKSKQPVNFLPQGKWLKPNEIEYEFGGTTGVIGMLIGFPLLMYYMWICAEFYHGKVALPKAGESWMHFIKHLYQLVLENGIPEKYDWTIFLTFWVFQIIFYYTLPGIWTKGQPLSHLKGKQLPYFCNAMWTLYVTTTLVLVLHFTNLFRLYVIIDRFGRIMTCAIISGFAFSIILYLWTLFISHDYHRMTGNHLYDFFMGAPLNPRWGILDLKMFFEVRLPWFTLYFITLGACLKQWETYGYVTPQLGVVMLAHWLYANACAKGEELIVPTWDMAYEKFGFMLIFWNIAGVPYTYCHCTLYLYYHDPSEYHWSTLYNVSLYVVLLCAYYFFDTANAQKNAFRKQMSGDKTGRKTFPFLPYQILKNPKYMVTSNGSYLLIDGWYTLARKIHYTADWTQSLVWALSCGFNSVFPWFFPVFFLVVLIHRAFRDQAKCKRKYGKDWDEYCKHCPYVFIPYVF	473	P25340
Nakaseomyces glabratus	Erg5	Erg5	XP_449681.1	Q6FJB3_CANGA	MASVVDQVHMSMNATAHAAGAASAGAVMAAPSLLDKLQGMSYLQMFVTLICGVLVWDQVSYQMKKGNIAGPRFKVYPIIGPFLESLDPKFEEYKAKWDSGPLSCVSIFHKFVIIASTRDLARKVLQAPKYVKPCVVDVAVKILRPSNWVFLDGKAHTDYRKSLNGLFTKTALAQYLPPLEELMDKYIEKFVELSKENNYEPQIFFHEMREILCALSLRSFCGDYISEDQIRKIADDYYLVTAALELVNFPIILPFTKTWYGKRTADMAMKIFESCAQRAKDHIAAGGKPICVMDNWCKLMHDAKNRTDDDSRLLHREFTNREISEAVFTFLFASQDASSSLACWLFQIVADRPDVLAKIREEQLRVREGDINKRLDIDLVDKMEYTHMVVKETLRYRPPVLMVPYVVKNKFPVVPDYQAPKGSMLIATLYPALHDPEVYENPDDFIPERWVEGSPANEAKKNWLVFGCGPHVCLGQTYVMITMTALIGKFALFTDFKHKVTPLSEKIKVFATIFPKDDLLLSFKKRDPVTGEIKE	535	Q6FJB3
Saccharomyces cerevisiae	Erg5	Erg5	NP_013728.1	ERG5_YEAST	MSSVAENIIQHATHNSTLHQLAKDQPSVGVTTAFSILDTLKSMSYLKIFATLICILLVWDQVAYQIKKGSIAGPKFKFWPIIGPFLESLDPKFEEYKAKWASGPLSCVSIFHKFVVIASTRDLARKILQSSKFVKPCVVDVAVKILRPCNWVFLDGKAHTDYRKSLNGLFTKQALAQYLPSLEQIMDKYMDKFVRLSKENNYEPQVFFHEMREILCALSLNSFCGNYITEDQVRKIADDYYLVTAALELVNFPIIIPYTKTWYGKKTADMAMKIFENCAQMAKDHIAAGGKPVCVMDAWCKLMHDAKNSNDDDSRIYHREFTNKEISEAVFTFLFASQDASSSLACWLFQIVADRPDVLAKIREEQLAVRNNDMSTELNLDLIEKMKYTNMVIKETLRYRPPVLMVPYVVKKNFPVSPNYTAPKGAMLIPTLYPALHDPEVYENPDEFIPERWVEGSKASEAKKNWLVFGCGPHVCLGQTYVMITFAALLGKFALYTDFHHTVTPLSEKIKVFATIFPKDDLLLTFKKRDPITGEVFE	538	P54781
Candidozyma auris	Erg6	Erg6	XP_018169171.1	A0A2H0ZDD8_CANAR	MSSTVPLAEKDHARDQEFAKALHGNSYKKTGLGALMSKSKDAADVANNGYFKHWDGGVTEEDEKKRLGDYSQLTSHYYNLVTDFYEYGWGSSFHFSRYYRGEAFRQATARHEHYLAYKMGLTEDMKVLDVGCGVGGPGREICRFTDCTIVGLNNNDYQIERANHYAKKYHLDDKLSYVKGDFMQMDFEPESFDAVYAIEATVHAPVLEGVYSEIYRVLKPGGVFGVYEWVMTDKYDESNEEHRKIAYGIEVGDGIPKMYKRDVAEQALKNVGFEIEYQKDLAAADDEIPWYYPLSGQFKYVQTLGDYFTVFRTSRIGRTVTTELVGLMEKIGLAPKGSKQVTGALEDAAVNLVKGGEQKLFTPMMLYVVRKPKNA	375	A0A2H0ZDD8
Nakaseomyces glabratus	Erg6	Erg6	XP_446997.1	ERG6_CANGA	MSESELRQRQAEFTKELHGEGAESRTGLTALLSKNRNAQREAVSKYLRHWDGKTDKEAEDRRLEDYNEATHSYYNVVTDFYEYGWGSSFHFSRFYKGENFQAAMARHEQYLAYMAGIKKGDLVLDVGCGVGGPARTIARFTGCNIIGLNNNDYQIQKAKYYAKKYNLQDHMDFVKGDFMNMEFEPNSFDKVYAIEATCHAPKLEGVYGEIYKVLKPGGTFAVYEWVMTENYDENNEEHRKIAYEIELGDGIPKMFTVDVAKQALKNVGFEVEVSKDLADEDDEIPWYYPLTGEWKYVQSLSDIATFFRTSYFGRKFTNCMVSIMEKVGVAPQGSVEVTAALENAAVGLVEGGRKKLFTPMFLFVAKKPEDAK	372	Q6FRZ7
Saccharomyces cerevisiae	Erg6	Erg6	NP_013706.1	ERG6_YEAST	MSETELRKRQAQFTRELHGDDIGKKTGLSALMSKNNSAQKEAVQKYLRNWDGRTDKDAEERRLEDYNEATHSYYNVVTDFYEYGWGSSFHFSRFYKGESFAASIARHEHYLAYKAGIQRGDLVLDVGCGVGGPAREIARFTGCNVIGLNNNDYQIAKAKYYAKKYNLSDQMDFVKGDFMKMDFEENTFDKVYAIEATCHAPKLEGVYSEIYKVLKPGGTFAVYEWVMTDKYDENNPEHRKIAYEIELGDGIPKMFHVDVARKALKNCGFEVLVSEDLADNDDEIPWYYPLTGEWKYVQNLANLATFFRTSYLGRQFTTAMVTVMEKLGLAPEGSKEVTAALENAAVGLVAGGKSKLFTPMMLFVARKPENAETPSQTSQEATQ	383	P25087
Saccharomyces paradoxus	Erg6	Erg6	XP_033768306.1	A0A8B8UX73_SACPA	MSETELRKRQAQFTRELHGDDIGKKTGLSALMSKNNSAQKEAVQKYLRNWDGKTDQDAEERRLEDYNEATHSYYNVVTDFYEYGWGSSFHFSRFYKGESFAASIARHEHYLAYKAGIQKDDLVLDVGCGVGGPAREIARFTGCNVIGLNNNDYQIAKAKYYAKKYNLSDQMDFVKGDFMHMDFEENTFDKVYAIEATCHAPKLEGVYSEIYKVLKPGGTFAVYEWVMTDKYDENNPEHRKIAYEIELGDGIPKMFQVDVARKALKNCGFEVLDSEDLADNDDEIPWYYPLTGEWKYVQNLANLATFFRTSYLGRQFTTAMVTVMEKLGLAPEGSKEVTAALENAAVGLVAGGKSKLFTPMMLFVARKPENAETSPNASEEATQ	383	A0A8B8UX73
Nakaseomyces glabratus	Erg7	Erg7	XP_448182.1	Q6FNL2_CANGA	MTQFYSDTVGIPRTDPKRWRLRTTELGREAWEYIEQDKVDADPQSTFVQWLLQDEEFPTPSPRKEGDDLSSEQACYYGASFYKLLQDQKSGIFPCQYKGPMFMTIGYVAVNYIAGVKLPEHERIELIRYIVNTAHPVDGGWGLHSVDKSTVFGTVLNYVCLRLLGLPKDHIVCVRARHTLHRLGGATGAPHWGKIWLSILNLYKWEGVNPAPPETWLLPYSLPIHPGRWWVHTRAVYLPVSYLSLIKYSCPLTDLLSEIRQEIYTKSFDKINFSQHRNTVCGVDLYYPHSKILDTANDVIVFYEKYLRPRLVSMASKKVVYNLIKKEIQNTDSLCIAPVNQAFCALVTYLEEGKDSKAFERFQYRFKDGLFHGPQGMTVMGTNGVQTWDCAFMIQYFFVAGLAEKPEFREMIINAYKFLCRSQFDTECVEGSFRDKRVGAWGFSTKTQGYTVSDCTAEAIKAIIMVRNSPVFSSVHDEITDERLCKGIDVLLSLQNIGKFEYGSFATYEKIKAPLSMEKLNPAEVFGNIMVEYPYVECTDSSVLGLTYFHKYYDYRKDEISHRIRIAIDYIKQAQQDDGGWYGCWGICFTYAGMFAMEALHSVGETYDNSLTVRKGCDFLLSKQMPDGGWGESMKSSELHDYVDSPKSLVVQTAWALIALLLAKCPNEDAIERGINLLKSRQQPSGEWKFESAEGVFNHSCAIEYPSYRFLFPIKALGLYNGRNYTNSSQNTQ	733	Q6FNL2
Saccharomyces cerevisiae	Erg7	Erg7	NP_011939.2	ERG7_YEAST	MTEFYSDTIGLPKTDPRLWRLRTDELGRESWEYLTPQQAANDPPSTFTQWLLQDPKFPQPHPERNKHSPDFSAFDACHNGASFFKLLQEPDSGIFPCQYKGPMFMTIGYVAVNYIAGIEIPEHERIELIRYIVNTAHPVDGGWGLHSVDKSTVFGTVLNYVILRLLGLPKDHPVCAKARSTLLRLGGAIGSPHWGKIWLSALNLYKWEGVNPAPPETWLLPYSLPMHPGRWWVHTRGVYIPVSYLSLVKFSCPMTPLLEELRNEIYTKPFDKINFSKNRNTVCGVDLYYPHSTTLNIANSLVVFYEKYLRNRFIYSLSKKKVYDLIKTELQNTDSLCIAPVNQAFCALVTLIEEGVDSEAFQRLQYRFKDALFHGPQGMTIMGTNGVQTWDCAFAIQYFFVAGLAERPEFYNTIVSAYKFLCHAQFDTECVPGSYRDKRKGAWGFSTKTQGYTVADCTAEAIKAIIMVKNSPVFSEVHHMISSERLFEGIDVLLNLQNIGSFEYGSFATYEKIKAPLAMETLNPAEVFGNIMVEYPYVECTDSSVLGLTYFHKYFDYRKEEIRTRIRIAIEFIKKSQLPDGSWYGSWGICFTYAGMFALEALHTVGETYENSSTVRKGCDFLVSKQMKDGGWGESMKSSELHSYVDSEKSLVVQTAWALIALLFAEYPNKEVIDRGIDLLKNRQEESGEWKFESVEGVFNHSCAIEYPSYRFLFPIKALGMYSRAYETHTL	731	P38604
Nakaseomyces glabratus	Erg8	Erg8	XP_446144.1	Q6FUF0_CANGA	MKNMERAYSAPGKVLLVGGYLVLDPKYDSYVVAVSSRMHAVVSEEKYNETLDGFHIQFTSPQFNNECWNYSVNSQNGYVPVEVSGNRNPFLEKTVLNVLSFIGPASGKTFPNVIKIDIYSDAGYHSQNNSITRSNGLKSFQFHKTGIAQVPKTGLGSSAGLVVVCTTALLSCFLNDNPLLDELDLIHNLSQLSHCQAQGKIGSGFDVAAAVYGSIKYRRFQPDLISRLPTLSSDNYREYRFEMSKLIKSNWNIKHESIVLPAGLRLVLGDVRGGSETVELVKKVKLWYTNNYPRSEEIYNNINEANLSFIDAMLQLQQLQKADNDKYKGLLKAINTGNDQQFKEILHLKAAIAKIRENFRLITQESGADIEPEAQTKLLDACSQLNGVIGGVVPGAGGYDAVSIISTEDTNLNENTTSSEFDSVTWLDLKQEAVGLKLENPEYYRDLN	448	Q6FUF0
Saccharomyces cerevisiae	Erg9	Erg9	NP_012060.1	ERG9_YEAST	MGKLLQLALHPVEMKAALKLKFCRTPLFSIYDQSTSPYLLHCFELLNLTSRSFAAVIRELHPELRNCVTLFYLILRALDTIEDDMSIEHDLKIDLLRHFHEKLLLTKWSFDGNAPDVKDRAVLTDFESILIEFHKLKPEYQEVIKEITEKMGNGMADYILDENYNLNGLQTVHDYDVYCHYVAGLVGDGLTRLIVIAKFANESLYSNEQLYESMGLFLQKTNIIRDYNEDLVDGRSFWPKEIWSQYAPQLKDFMKPENEQLGLDCINHLVLNALSHVIDVLTYLAGIHEQSTFQFCAIPQVMAIATLALVFNNREVLHGNVKIRKGTTCYLILKSRTLRGCVEIFDYYLRDIKSKLAVQDPNFLKLNIQISKIEQFMEEMYQDKLPPNVKPNETPIFLKVKERSRYDDELVPTQQEEEYKFNMVLSIILSVLLGFYYIYTLHRA	444	P29704
Candida dubliniensis	Fca1	Fcy1	XP_002420855.1	B9WIE3_CANDC	MTFDDKKGLQIALDQAKKSYFEGGIPIGSCIISSDGTVLGQGHNERIQKHSSILHGEMSALENAGRLPGKTYKDCTIYTTLSPCSMCTGAILLYGFKRVVMGENVNFLGNEKLLVENGVEVVNLNDQACIDLMAKFIKEKPQDWNEDIGE	150	B9WIE3
Candidozyma auris	Fcy1	Fcy1	PIS48695.1	A0A2H0ZDJ1_CANAR	MPFDDTLGMQIALEEAQRSFETGGVPIGGALIHEDGTILSRGHNQRFQKDSATLHGEIDTLEKAGRLPGSVYKKCTMYTTLSPCDMCSGACILYGVKRVVIGENENFVGAEELLRSKGIEVVVMDDSKCKELMKRFITERPSDWNEDIGV	150	A0A2H0ZDJ1
Clavispora lusitaniae	Fcy1	Fcy1	ABD24095.1	A0SGL2_CLALS	MPFDDKLGMQIAFEEAQKGYAEGGIPIGGALIHEDGTILGRGHNMRIQKNSATLHGEISTLENAGRLPGGVYKNCTMYTTLSPCHMCSGACLMYGVKRVVLGENENFVGAEKLLESMGVEVVNMNDEKCKELMSRFIRERPQDWNEDIGEEDA	153	A0SGL2
Cryptococcus gattii	Fcy1	Fcy1	AAV28775.1	Q5Y239_CRYGA	MKLLSLLFATIALGYQIEIHPEYQQGLVINDVPAERRLHWMRVANEAVYADGHPCPQAPFGTAIVNTTSDELVCVTSNKVGVTGNPAMHGEISAITHCTEVLTGQGWTPQEILAGWKDLSLYTNGEPCPMCASAIRWAGFKEVIYGTSIRTIAENGRNQIYIPSSMVWEKSYSLGHATLMLGNVLTKETNVFFAHQFNESAPCRYSRQESQGMHPRRQLGTGRVQGRKRFGR	232	Q5Y239
Cryptococcus neoformans	Fcy1	Fcy1	XP_566948.1	Q5KNM8_CRYNJ	MSPVEGSPAKPEDYPHFMSVAHEQALKSLSEGGIPIGAALVHLPTSRIISRGHNNRVQLSSNVRHGEMDCLENLGRVPEGLLSECAMFTTLSPCIMCSATCILYKIRTVVLAENENFLGGEQLLRDNGANVINLDSEEIKNMMKNWINSPRGKVWNEDIGEVTGS	165	Q5KNM8
Nakaseomyces glabratus	Fcy1	Fcy1	XP_445483.1	Q6FWB1_CANGA	MSNAAQWDALGMKIAYEEAAKGFEEGGVPIGGCLINNKDGTVLGRGHNMRFQKGSPTLHGEISTLENCGRLEGKVYKDTTLYTTLSPCDMCTGAILLYGIPRCVIGESDNFKSPGEEYLKSRGVEVVQMNDEPCKAIMKKFIDTRPQDWFEDIGE	155	Q6FWB1
Saccharomyces cerevisiae	Fcy1	Fcy1	NP_015387.1	FCY1_YEAST	MVTGGMASKWDQKGMDIAYEEAALGYKEGGVPIGGCLINNKDGSVLGRGHNMRFQKGSATLHGEISTLENCGRLEGKVYKDTTLYTTLSPCDMCTGAIIMYGIPRCVVGENVNFKSKGEKYLQTRGHEVVVVDDERCKKIMKQFIDERPQDWFEDIGE	158	Q12178
Saccharomyces cerevisiae/Saccharomyces paradoxus	Fcy1	Fcy1
Candidozyma auris	Fcy2	Fcy2	PIS54656.1	A0A2H0ZVG9_CANAR	MDEEKDVGLKKSSVDSFEKSLEDSGHAEAQETSLNVFDKWASKLNAETKGVDLVLDDEKTDCSIWNAASMWLSANLVIATFSLGALGVTVFGLSFFQCIMVIIFFSLLGASPVAFFSIFGCRLGLRQMILSKYLLGNYGMRIFAFINMIACVGWGAVNIMASAQLLNIVNNGALPPWAGCLILVICTILVTFFGYHVIHYYERWSWIPNLAIFIAIICRMAMAKTFTWGETKGGETTAGNVLSFGGTIFGFASGWTTYASDYTVYQPRNANAYRIFFGILAGLLLPLIFTLILGAACATGTLTNPEWASLYEEKAVGGLVYSILVQDSLHGFGQFLCVLLALSTVANNIPNMYSVAMSAQAFSSYLRIVPRVVWTVCANFVTLAICIPAYYHFESVMENFMNLIAYYLAIYEAMCLSQHFIWNRGRWSAYDYENYMDKRVYPVGLAGVFGFCCGVAGVVVGMNQVWYSGPIGRQIGERGGDIGFELGAGFAFVGFNLMRPIEMKYLGR	508	A0A2H0ZVG9
Clavispora lusitaniae	Fcy2	Fcy2	XP_002615291.1	C4Y7J5_CLAL4	MSDQEKIIASGETKKRSSAESFEKSIEDSGHAETTVVGLNMLDRWAAKLNAETKGIELITDEEKNDSSILNAATMWLSANLVIATFSLGALGVTLFGLSLFQCIMTIFFFSLLGAMPVAFFSVFGCKLGLRQMILSKFLLGDYGMRVFAAINMIACVGWGAVNIMASAQLLNIINGGACPPWAGCLILVLCTILVTFFGYNIIHVYEKWSWIPNLCAFIAIIARMAMSHTFTWGTTVGGETTAGNVLSFGGSIFGFAAGWTTYASDYTVYQPRNANPFRIFFGILAGLMFPLIFTLTLGAACATGTLTNDRWHELYKTKSVGGLVYAILVEKSLHGFGEFLCVILALSTVANNVPNMYSIGLSAQAAWSKLAKIPRVCWTIAGNFVTLAICIPAYYKFEDVMENFMNLIAYYLAIYITMGLSEHFIWRKGNFATYDYENFHDKKSYPIGFGGVAGFCFGVVGVVLGMNQVWYAGVIGRKIGDFGGDIGFELAVGFSFVAFNVVRYFEKKYVGR	513	C4Y7J5
Cryptococcus deuterogattii	Fcy2	Fcy2	ABA02416.1	Q07DL2_CRYNV	MSDIEKGFEPVDPKVSDSYEGLPSVDAGVYSEQHNVGESTSRWAKFDELNRKLEHTMGIESRGIERVSESDRTDTRLHGNLFIWASANTVLPTLGVGILGPLLFGLGLGDSMLSILFFNAATACIPAFMSTFGPKLGLRQMTSARYSWGFWGAKIVALLNCIACVGWSIVNTISGAQTLVAVSEYKISAAVGVVIIALVTLFIGLFGYRFVHQYERYSWLPTFITFLVMLGVSAKHLANVPWGVGQAEAAGVLSFGGTIWGFAIGWSSLSSDFNVYMPAEAKSWKVFAWTYTGLIFPLVLVEWLGTAIGCAALVVTDWRDAYHEHELGGLVGAVFIPSMHNGGKFFMTLLVLSVVANNTVNVYSMGLSVSVIANWLAAIPRLVWPCVITAIYIPIAIVGASSFATSLENFLNVLGYWLSIYATVVIEEHFIFRKGRYENYEAASTWNRSDRLPVGFAAIAAGCCGAAGAVLGMAQAWFTGPIGKKVGGTADPSGGDIGWLLAFAFTGVTYPAFRIIEKKWLRR	523	Q07DL2
Cryptococcus neoformans	Fcy2	Fcy2	ABA02416.1	Q07DL2_CRYNV	MSDIEKGFEPVDPKVSDSYEGLPSVDAGVYSEQHNVGESTSRWAKFDELNRKLEHTMGIESRGIERVSESDRTDTRLHGNLFIWASANTVLPTLGVGILGPLLFGLGLGDSMLSILFFNAATACIPAFMSTFGPKLGLRQMTSARYSWGFWGAKIVALLNCIACVGWSIVNTISGAQTLVAVSEYKISAAVGVVIIALVTLFIGLFGYRFVHQYERYSWLPTFITFLVMLGVSAKHLANVPWGVGQAEAAGVLSFGGTIWGFAIGWSSLSSDFNVYMPAEAKSWKVFAWTYTGLIFPLVLVEWLGTAIGCAALVVTDWRDAYHEHELGGLVGAVFIPSMHNGGKFFMTLLVLSVVANNTVNVYSMGLSVSVIANWLAAIPRLVWPCVITAIYIPIAIVGASSFATSLENFLNVLGYWLSIYATVVIEEHFIFRKGRYENYEAASTWNRSDRLPVGFAAIAAGCCGAAGAVLGMAQAWFTGPIGKKVGGTADPSGGDIGWLLAFAFTGVTYPAFRIIEKKWLRR	523	Q07DL2
Nakaseomyces glabratus	Fcy2	Fcy2	XP_447832.1	Q6FPL2_CANGA	MSYEDKKDLYDMEMQVESSANSHVETDGYNDATVLETKLSLLNRLAAMISAETKGIEPITDDEKNDDSLINAASMWFSANMVLPALAIGGLGPLVFGLNFGVSVLTIVFFNILGLFAVAFFSVFGAKFGLRQMVLSRYLVGNITARIFALINSVACVGWGIVNTVAASQLLNEINPGSHQLPLWGGCLVIIGATILVSFFGYKVIHTYEKYSWVPNFAVFLVLIARLKISGKFHNGAWGSGPTTAGSVLSFGSAVFGFASGWTTYAADYTVYMPRNTNSYKIFFALVAGLAFPLFFTMILGSACAQAAVDYTPWQEFYNKNGMGGLTFAILVPDSLHGFGQFCCVVLAMSTIANNVPNMYTIALSAQSVWDPFAKIPRVVWTMIGNLAALGISIPACYYFSTFMQYFMDSIAYYLSIYISIALCEHLIYRHNSFSNYNVEDWNNFKKLPIGIAGTISLVVGAFGVALGMSQSYWVGEIARHIGEYGGDIAIELGAGWAFIAYNICRPLELKYFGR	515	Q6FPL2
Nakaseomyces glabratus	Fcy2J	Fcy2	XP_447832.1	Q6FPL2_CANGA	MSYEDKKDLYDMEMQVESSANSHVETDGYNDATVLETKLSLLNRLAAMISAETKGIEPITDDEKNDDSLINAASMWFSANMVLPALAIGGLGPLVFGLNFGVSVLTIVFFNILGLFAVAFFSVFGAKFGLRQMVLSRYLVGNITARIFALINSVACVGWGIVNTVAASQLLNEINPGSHQLPLWGGCLVIIGATILVSFFGYKVIHTYEKYSWVPNFAVFLVLIARLKISGKFHNGAWGSGPTTAGSVLSFGSAVFGFASGWTTYAADYTVYMPRNTNSYKIFFALVAGLAFPLFFTMILGSACAQAAVDYTPWQEFYNKNGMGGLTFAILVPDSLHGFGQFCCVVLAMSTIANNVPNMYTIALSAQSVWDPFAKIPRVVWTMIGNLAALGISIPACYYFSTFMQYFMDSIAYYLSIYISIALCEHLIYRHNSFSNYNVEDWNNFKKLPIGIAGTISLVVGAFGVALGMSQSYWVGEIARHIGEYGGDIAIELGAGWAFIAYNICRPLELKYFGR	515	Q6FPL2
Nakaseomyces glabratus	Fcy2L	Fcy2	XP_448803.1	Q6FLU1_CANGA	MELNYRNHDHSGSDGSHSNDYELNEVEKQPVEDVKTTNVNTNDFEYDYGDDFTNSSEAATVEETKLKLGFISRLALKMNAETKGVEPVTDEEKTDDSVLNAASMWFSANLVLASYALGALGPIVFRLNFGTSVLTIVFFNMIGLVSVAFFSVFGAEFGLRQMILSRFLVGNVTARVFAAINVVACVGWGVVNTVVAAQLLHIVNQGSHQLPLWGGCLVIVGGTVMVTFFGYSIIHAYERWSWVPNFAVFLVIIARLHKSGQFSNGPWTSGATTAGGVLSFGSAIYGFAAGWTTYAADYTVYMPRTMNKFKIFFFLCAGLAFPLLFTMILGAASAMGAVNNPEWMALYDKDNMGGLTYAILVPNSLHGFGEFCCVLLAMSTIANNIPNMYTIALSVQALYEPFSRVPRVVWTLAGNAAVVGISIPASYYFEGFLENFMDSIGYYLAIYIAISLSEHFIYRRGFKGYNIEDWNNWDRLPIGIAGCSALFVGAFGVALGMSQTYWTGEISRHIGKHGGDIGFELGMSWAFIVFNIVRPLEIKYFGR	543	Q6FLU1
Saccharomyces cerevisiae	Fcy2	Fcy2	NP_010976.1	FCY2_YEAST	MLEEGNNVYEIQDLEKRSPVIGSSLENEKKVAASETFTATSEDDQQYIVESSEATKLSWFHKFFASLNAETKGVEPVTEDEKTDDSILNAASMWFSANMVIASYALGALGPMVFGLNFGQSVLVIIFFNIMGLIFVAFFSVFGAELGLRQMILSRYLVGNVTARIFSLINVIACVGWGIVNTSVSAQLLNMVNEGSGHVCPIWAGCLIIIGGTVLVTFFGYSVIHAYEKWSWVPNFAVFLVIIAQLSRSGKFKGGEWVGGATTAGSVLSFGSSIFGFAAGWTTYAADYTVYMPKSTNKYKIFFSLVAGLAFPLFFTMILGAASAMAALNDPTWKAYYDKNAMGGVIYAILVPNSLNGFGQFCCVLLALSTIANNIPNMYTVALSAQALWAPLAKIPRVVWTMAGNAATLGISIPATYYFDGFMENFMDSIGYYLAIYIAISCSEHFFYRRSFSAYNIDDWDNWEHLPIGIAGTAALIVGAFGVALGMCQTYWVGEIGRLIGKYGGDIGFELGASWAFIIYNILRPLELKYFGR	533	P17064
Saccharomyces cerevisiae	Fcy21	Fcy21	NP_010981.3	FCY21_YEAST	MPQTHEMSLNGTQYLKYELKDLESRAHDAKTPSTNEFYDDVESHGTEELVEAKLSFLNRIAAGLSAETKGIEPITEDEKTDDSILNAASMWFSANMVLPAYAIGALGPMVFDLNFGQSVFVIIFFNLLGLVSVAFFSVFGAELGLRQMILSRYLVGNIAARIFSFINFIACIGWGIVNTVASSQVLNMVNPGHQCPLWAGCIVIIGATVIVTFFGYGVIHAYEKWAWVPNFAVFLVIIARLARSKKFVLGEWTSGPTTAGNVLSFGSTVYGFAAGWTTYAADYTVYMPRKTNKYKIFFSLVVGLATPLYFTMILGAAVAMAAIGDPAWKTYYDENSIGGLTFAVLVPNSVHGFGQFCCVLLSLSTIANNVPNMYTIALSVQATWEPLAKVPRVIWTLLGNAAALGIAIPACYYFSTFMNYFMDSIGYYLAIYIAIACSEHFIYRRSFSAYNVDDWDSWERLPIGIAGTAALIVGAFGVALGMCQTYWVGEISRLIGDYGGDIGFELGLSWAFIVYNIARPFELKYFGR	528	P40039
Nakaseomyces glabratus	Fen1	Fen1	XP_449132.1	Q6FKW2_CANGA	MTTIIPLLKQYSAPVFERYPVLHNYVPTVEKPFFNINLWENFDHFVTLATNGKFIPSEFQFVAGELPLSELQPVLIAIATYYIVIFGGKFVLSYSKPFKLNGLFQLHNLFLTTISLTLLVLMVEQLTPMIYHHGLFYAICNEGAWTQPMVTLYYMNYIVKFIEFIDTLFLVLKHKKLTFLHTYHHGATALLCYTQLVGTTSISWVPISLNLGVHVVMYWYYFLAARGIRVWWKEWVTRFQIIQFILDIGFIYFAVYQKATHLYFPTLPHCGECVGSTTATFAGCAIISSYLVLFISFYINVYKRKGSKASRVVKRVHGGVAAKVNEYVNVDLQNVSTPSPSPVAKDRRRKR	351	Q6FKW2
Aspergillus fumigatus	Fks1	Fks	XP_751118.1	Q4WLT4_ASPFU	MSGYQQGGGHYNDGYGHQEHGDSFYQDEHGQAYYDHDYGDGYYDRSGYYGPDSNHNQQEGGYYDAGQPHDDYYGDHYYDQGNGQQGYDNRGRRRGDSEEDSETFSDFTMRSETARAADMDYYGRGDERYNSYADSQYGGRGYGYRPPSSQISYGANRSSGASTPVYGMDYGNALPAGQRSREPYPAWASDGQVPVSKEEIEDIFLDLVNKFGFQRDSMRNMYDHLMTMLDSRASRMTPNQALLSLHADYIGGDNANYRRWYFAAHLDLDDAVGFANMKLGKADRKTRKARKAAKKAAQQNPENVEETLEALEGDNSLEAAEYRWKTRMNKMSQHDRVRQLALFLLCWGEANQVRFLPECLCFIFKCADDYYNSPECQNRVEPVEEFTYLNEIITPLYQYCRDQGYEIVDGKYVRRERDHNQIIGYDDMNQLFWYPEGIERIALEDKTRLVDIPPAERWTKLKDVVWKKAFFKTYKETRSWFHMITNFNRIWVIHLGAFWFFTAFNAQSLYTDNYQQQVNNKPPGYRIWSAVGFGGALVSFIQIAATICEWMYVPRRWAGAQHLTKRLMFLILVFVINLAPGVFVFAYSKSMGISKTIPLIVGIVHFFVALATFVFFSVMPLGGLFGSYLKKHGRQYVASQTFTASFPRLHGNDMWMSYGLWVCVFGAKLAESYFFLTLSFKDPIRILSPMQIHQCAGVKYIGNVLCHKQPQILLGLMFFMDLTLFFLDSYLWYIICNTVFSVARSFYLGVSIWSPWRNIFSRLPKRIYSKVLATTDMEIKYKPKVLISQVWNAIIISMYREHLLAIDHVQKLLYHQVPSEQEGKRTLRAPTFFVSQEDQSFKTEFFPPGSEAERRISFFAQSLSTPMPEPLPVDNMPTFTVLIPHYSEKILLSLREIIREDEPYSRVTLLEYLKQLHPHEWDCFVKDTKILADETSQFNGEPEKSEKDVAKSKIDDLPFYCIGFKSAAPEYTLRTRIWSSLRSQTLYRTVSGFMNYSRAIKLLYRVENPEVVQMFGGNSEKLERELERMARRKFKIVVSMQRYAKFNKEERENTEFLLRAYPDLQIAYLDEEPPVNEGEEPRLYSALIDGHCELLENGMRKPKFRIQLSGNPILGDGKSDNQNHSIIFYRGEYIQVIDANQDNYLEECLKIRSVLAEFEELTTDNVSPYTPGIPSTNTNPVAILGAREYIFSENIGVLGDVAAGKEQTFGTLFARTLAQIGGKLHYGHPDFLNGIFMTTRGGISKAQKGLHLNEDIYAGMNAMIRGGRIKHCEYYQCGKGRDLGFGSILNFTTKIGTGMGEQMLSREYYYLGTQLPLDRFLSFYYAHPGFHINNMFIMLSVQMFMIVLINLGALKHETITCRYNPDLPITDPLRPTYCANLTPIVDWVNRCIISIFIVFFISFVPLAVQELTERGVWRMAMRLAKHFGSVSFMFEVFVCQIYANAVHQNLSFGGARYIGTGRGFATARIPFGVLYSRFAGPSIYAGARSLLMLLFATSTVWTAALIWFWVSLLALCISPFLFNPHQFAWNDFFIDYRDYLRWLSRGNSRSHASSWIGFCRLSRTRITGYKRKLLGVPSEKGSGDVPRARLTNIFFSEIIAPLVLVAVTLVPYLYINSRTGVRDNPEPTDAILRLAIVAAGPIAINAGVAGVFFGMACCMGPIFSMCCKKFGAVLAAIAHAIAVIVLLAIFEVMFFLESWSWPRMLIGMIAAAAIQRFIYKLIIALALTREFKHDQSNIAWWTGKWYNMGWHSMSQPGREFLCKITELGYFSADFVLGHVLLFAMLPALCVPFIDKFHSVMLFWLRPSRQIRPPIYSLKQSKLRKRRVIRFAILYFGMLILFLVLLIAPLVVRSMGLVKTPNLPFNLLQPLDKDNNDTMVTYTGNNIPAGFEPVESASSVATATS	1904	Q4WLT4
Candida albicans	Fks1	Fks	XP_721429.2	A0A1D8PCT0_CANAL	MSYNDNNNHYYDPNQQGGMPPHQGGEGYYQQQYDDMGQQPHQQDYYDPNAQYQQQPYDMDGYQDQANYGGQPMNAQGYNADPEAFSDFSYGGQTPGTPGYDQYGTQYTPSQMSYGGDPRSSGASTPIYGGQGQGYDPTQFNMSSNLPYPAWSADPQAPIKIEHIEDIFIDLTNKFGFQRDSMRNMFDYFMTLLDSRSSRMSPAQALLSLHADYIGGDNANYRKWYFSSQQDLDDSLGFANMTLGKIGRKARKASKKSKKARKAAEEHGQDVDALANELEGDYSLEAAEIRWKAKMNSLTPEERVRDLALYLLIWGEANQVRFTPECLCYIYKSATDYLNSPLCQQRQEPVPEGDYLNRVITPLYRFIRSQVYEIYDGRFVKREKDHNKVIGYDDVNQLFWYPEGISRIIFEDGTRLVDIPQEERFLKLGEVEWKNVFFKTYKEIRTWLHFVTNFNRIWIIHGTIYWMYTAYNSPTLYTKHYVQTINQQPLASSRWAACAIGGVLASFIQILATLFEWIFVPREWAGAQHLSRRMLFLVLIFLLNLVPPVYTFQITKLVIYSKSAYAVSIVGFFIAVATLVFFAVMPLGGLFTSYMNKRSRRYIASQTFTANYIKLKGLDMWMSYLLWFLVFLAKLVESYFFLTLSLRDPIRNLSTMTMRCVGEVWYKDIVCRNQAKIVLGLMYLVDLLLFFLDTYMWYIICNCIFSIGRSFYLGISILTPWRNIFTRLPKRIYSKILATTEMEIKYKPKVLISQIWNAIVISMYREHLLAIDHVQKLLYHQVPSEIEGKRTLRAPTFFVSQDDNNFETEFFPRNSEAERRISFFAQSLATPMPEPLPVDNMPTFTVFTPHYSEKILLSLREIIREDDQFSRVTLLEYLKQLHPVEWDCFVKDTKILAEETAAYENGDDSEKLSEDGLKSKIDDLPFYCIGFKSAAPEYTLRTRIWASLRSQTLYRTVSGFMNYARAIKLLYRVENPELVQYFGGDPEGLELALERMARRKFRFLVSMQRLSKFKDDEMENAEFLLRAYPDLQIAYLDEEPALNEDEEPRVYSALIDGHCEMLENGRRRPKFRVQLSGNPILGDGKSDNQNHAVIFHRGEYIQLIDANQDNYLEECLKIRSVLAEFEEMNVEHVNPYAPNLKSEDNNTKKDPVAFLGAREYIFSENSGVLGDVAAGKEQTFGTLFARTLAQIGGKLHYGHPDFLNATFMLTRGGVSKAQKGLHLNEDIYAGMNAMMRGGKIKHCEYYQCGKGRDLGFGSILNFTTKIGAGMGEQMLSREYFYLGTQLPLDRFLSFYYGHPGFHINNLFIQLSLQVFILVLANLNSLAHEAIMCSYNKDVPVTDVLYPFGCYNIAPAVDWIRRYTLSIFIVFFISFIPLVVQELIERGVWKAFQRFVRHFISMSPFFEVFVAQIYSSSVFTDLTVGGARYISTGRGFATSRIPFSILYSRFADSSIYMGARLMLILLFGTVSHWQAPLLWFWASLSALMFSPFIFNPHQFAWEDFFLDYRDFIRWLSRGNTKWHRNSWIGYVRLSRSRITGFKRKLTGDVSEKAAGDASRAHRSNVLFADFLPTLIYTAGLYVAYTFINAQTGVTSYPYEINGSTDPQPVNSTLRLIICALAPVVIDMGCLGVCLAMACCAGPMLGLCCKKTGAVIAGVAHGVAVIVHIIFFIVMWVTEGFNFARLMLGIATMIYVQRLLFKFLTLCFLTREFKNDKANTAFWTGKWYNTGMGWMAFTQPSREFVAKIIEMSEFAGDFVLAHIILFCQLPFLFIPLVDRWHSMMLFWLKPSRLIRPPIYSLKQARLRKRMVRKYCVLYFAVLILFIVIIVAPAVASGQIPVDQFANIGGSGSIADGLFQPRNVSNNDTGNHRPKTYTWSYLSTRFTGTTTPYSTNPFRV	1897	A0A1D8PCT0
Candida albicans	Gsc1	Fks	XP_721429.2	A0A1D8PCT0_CANAL	MSYNDNNNHYYDPNQQGGMPPHQGGEGYYQQQYDDMGQQPHQQDYYDPNAQYQQQPYDMDGYQDQANYGGQPMNAQGYNADPEAFSDFSYGGQTPGTPGYDQYGTQYTPSQMSYGGDPRSSGASTPIYGGQGQGYDPTQFNMSSNLPYPAWSADPQAPIKIEHIEDIFIDLTNKFGFQRDSMRNMFDYFMTLLDSRSSRMSPAQALLSLHADYIGGDNANYRKWYFSSQQDLDDSLGFANMTLGKIGRKARKASKKSKKARKAAEEHGQDVDALANELEGDYSLEAAEIRWKAKMNSLTPEERVRDLALYLLIWGEANQVRFTPECLCYIYKSATDYLNSPLCQQRQEPVPEGDYLNRVITPLYRFIRSQVYEIYDGRFVKREKDHNKVIGYDDVNQLFWYPEGISRIIFEDGTRLVDIPQEERFLKLGEVEWKNVFFKTYKEIRTWLHFVTNFNRIWIIHGTIYWMYTAYNSPTLYTKHYVQTINQQPLASSRWAACAIGGVLASFIQILATLFEWIFVPREWAGAQHLSRRMLFLVLIFLLNLVPPVYTFQITKLVIYSKSAYAVSIVGFFIAVATLVFFAVMPLGGLFTSYMNKRSRRYIASQTFTANYIKLKGLDMWMSYLLWFLVFLAKLVESYFFLTLSLRDPIRNLSTMTMRCVGEVWYKDIVCRNQAKIVLGLMYLVDLLLFFLDTYMWYIICNCIFSIGRSFYLGISILTPWRNIFTRLPKRIYSKILATTEMEIKYKPKVLISQIWNAIVISMYREHLLAIDHVQKLLYHQVPSEIEGKRTLRAPTFFVSQDDNNFETEFFPRNSEAERRISFFAQSLATPMPEPLPVDNMPTFTVFTPHYSEKILLSLREIIREDDQFSRVTLLEYLKQLHPVEWDCFVKDTKILAEETAAYENGDDSEKLSEDGLKSKIDDLPFYCIGFKSAAPEYTLRTRIWASLRSQTLYRTVSGFMNYARAIKLLYRVENPELVQYFGGDPEGLELALERMARRKFRFLVSMQRLSKFKDDEMENAEFLLRAYPDLQIAYLDEEPALNEDEEPRVYSALIDGHCEMLENGRRRPKFRVQLSGNPILGDGKSDNQNHAVIFHRGEYIQLIDANQDNYLEECLKIRSVLAEFEEMNVEHVNPYAPNLKSEDNNTKKDPVAFLGAREYIFSENSGVLGDVAAGKEQTFGTLFARTLAQIGGKLHYGHPDFLNATFMLTRGGVSKAQKGLHLNEDIYAGMNAMMRGGKIKHCEYYQCGKGRDLGFGSILNFTTKIGAGMGEQMLSREYFYLGTQLPLDRFLSFYYGHPGFHINNLFIQLSLQVFILVLANLNSLAHEAIMCSYNKDVPVTDVLYPFGCYNIAPAVDWIRRYTLSIFIVFFISFIPLVVQELIERGVWKAFQRFVRHFISMSPFFEVFVAQIYSSSVFTDLTVGGARYISTGRGFATSRIPFSILYSRFADSSIYMGARLMLILLFGTVSHWQAPLLWFWASLSALMFSPFIFNPHQFAWEDFFLDYRDFIRWLSRGNTKWHRNSWIGYVRLSRSRITGFKRKLTGDVSEKAAGDASRAHRSNVLFADFLPTLIYTAGLYVAYTFINAQTGVTSYPYEINGSTDPQPVNSTLRLIICALAPVVIDMGCLGVCLAMACCAGPMLGLCCKKTGAVIAGVAHGVAVIVHIIFFIVMWVTEGFNFARLMLGIATMIYVQRLLFKFLTLCFLTREFKNDKANTAFWTGKWYNTGMGWMAFTQPSREFVAKIIEMSEFAGDFVLAHIILFCQLPFLFIPLVDRWHSMMLFWLKPSRLIRPPIYSLKQARLRKRMVRKYCVLYFAVLILFIVIIVAPAVASGQIPVDQFANIGGSGSIADGLFQPRNVSNNDTGNHRPKTYTWSYLSTRFTGTTTPYSTNPFRV	1897	A0A1D8PCT0
Candida dubliniensis	Fks1	Fks	XP_002416900.1	B9W729_CANDC	MSYNDNNNHYYDPNQQGGMPPHQGGEGYYQQQYDDMGQQPHQQDYYDPNAQYQQQPYDMDGYQDQANYGGQPMNAQGYNADPEAFSDFSYGGQTPGTPGYDQYGTQYTPSQMSYGGDPRSSGASTPIYGGQGQGYDPTQFNMSSNLPYPAWSADPQAPIKIEHIEDIFIDLANKFGFQRDSMRNMFDYFMTLLDSRSSRMSPAQALLSLHADYIGGDNANYRKWFFSSQQDLDDSLGFANMTLGKIGRKARKASKKSKKARKAAEEHGQDVDALANELEGDYSLEAAEIRWKAKMNSLTPEERVRDLALYLLIWGEANQVRFTPECLCYIYKAATDYLNSPLCQQRQEPVLEGDYLNRVITPLYRFIRSQVYEIYDGRFVKREKDHNKVIGYDDVNQLFWYPEGISRIIFEDGTRLVDIPQEERFLKLGEVEWKNVFFKTYKEIRTWLHFVTNFNRIWIIHGTIYWMYTAYNSPTLYTKHYVQTMNQQPLASSRWAACAIGGVLAAFIQILATLFEWIFVPREWAGAQHLSRRMVFLVLIFFLNLVPPVYTFQITKLVIYSKSAYAVSVVGFFIAVATLVFFAVMPLGGLFTSYMNKRSRRYIASQTFTANYIKLKGLDMWMSYLLWFLVFLAKLVESYFFLTLSLRDPIRNLSTMSMRCVGEVWYKDIVCKNQAKIVLGLMYLVDLLLFFLDTYMWYIICNCIFSIGRSFYLGISILTPWRNIFTRLPKRIYSKILATTEMEIKYKPKVLISQIWNAIVISMYREHLLAIDHVQKLLYHQVPSEIEGKRTLRAPTFFVSQDDNNFETEFFPRNSEAERRISFFAQSLATPMPEPLPVDNMPTFTVFTPHYSEKILLSLREIIREDDQFSRVTLLEYLKQLHPVEWDCFVKDTKILAEETAAYENGDDSEKLSEDGLKSKIDDLPFYCIGFKSAAPEYTLRTRIWASLRSQTLYRTVSGFMNYARAIKLLYRVENPELVQYFGGDPEGLELALERMARRKFRFLVSMQRLSKFKDDEMENAEFLLRAYPDLQIAYLDEEPALNEDEEPRVYSALIDGHCEMLENGRRRPKFRVQLSGNPILGDGKSDNQNHAVIFHRGEYIQLIDANQDNYLEECLKIRSVLAEFEEMNVEHVNPYAPNLKSEDNSTKKDPVAFLGAREYIFSENSGVLGDVAAGKEQTFGTLFARTLAQIGGKLHYGHPDFLNATFMLTRGGVSKAQKGLHLNEDIYAGMNAMMRGGKIKHCEYYQCGKGRDLGFGSILNFTTKIGAGMGEQMLSREYFYLGTQLPLDRFLSFYYGHPGFHINNLFIQLSLQVFILVLANLNSLAHEAIMCSYNKDVPVTDVLYPFGCYNIAPAVDWIRRYTLSIFIVFFISFIPLVVQELIERGVWKAFQRFVRHFISMSPFFEVFVAQIYSSSVFTDLTVGGARYISTGRGFATSRIPFSILYSRFADSSIYMGARLMLILLFGTVSHWQAPLLWFWASLSALMFSPFIFNPHQFAWEDFFLDYRDFIRWLSRGNTKWHRNSWIGYVRLSRSRITGFKRKLTGDVSEKAAGDASRAHRSNVLFADFLPTLIYTAGLYVAYTFINAQTGVTSYPYEILGSTDPQPVNSTLRLIICSLAPVVIDMGCLGVCLAMACCAGPMLGLCCKKTGAVIAGVAHGVAVIVHIIFFIVMWVTEGFNFARLMLGIATMIYVQRLLFKFLTLCFLTREFKNDKANTAFWTGKWYNTGMGWMAFTQPAREFVAKIIEMSEFAGDFVLAHIILFCQLPFLFIPLVDRWHSMMLFWLKPSRLIRPPIYSLKQARLRKRMVRKYCVLYFAVLILFIVIIVAPAVASGQIAVDQFANIGGSGSIANGLFQPRNVSNNDTGNHRPKSYSWTYLSTRFTGSTTHYSTNPFRI	1897	B9W729
Candida metapsilosis	Fks1	Fks	KAG5421788.1	A0A8H7ZL19_9ASCO	MSYNDNNHNYYDPNQQGGVPNDGYYQQPYDMNQQPYDINQQQPYDDMNQQPQHQDYYDPNAQYQQQPYDMDGYNDPNQYGAHPMNAQGYNADPEAFSDFSYNGQAPGTPGYDQYGTQYTPSQMSYGGDPRSSGASTPIYGAQGQGYDPTQFQVSSNLPYPAWSADPQAPIKIEHIEDIFIDLANKFGFQRDSMRNMFDYFMTLLDSRSSRMAPAQALLSLHADYIGGDNANYKKWFFSSQQDLDDTLGFANMTLGKIGRKARKASKKSKKARKAAEEHGEDADALANELEGDYSLEAAEIRWKAKMNTLSPEQRVRDIALYLLLWGEANQVRFTPECLCYLYKTAVDYLESPLCQQRQEPVPEGDYLNRVITPLYRFLRSQVYEIYEGRFVKREKDHNKVIGYDDVNQLFWYPEGVSRIMFTDGTRLIDIPKEERYLRLGEVEWSNVFFKTYKEIRTWLHFVTNFNRIWIIHGTIYWMYTAYNSPSLYTKHYVQTINQQPLASSRWAACAIGGIIAAFIQILATLFEWIFVPREWAGAQHLTRRLMFLILIFVVNLAPVVYTFKVAGLTLYSKSAYALSVVGFFIAVATLVFFAVMPLGGLFTSYMNKRSRRYISSQTFTASFVKLRGLDMWMSYLLWVLVFLAKLVESYFFLTLSLRDAIRNLSKTTMRCTGEVWYGDVVCRHQAKIVLGLMYAVDLLLFFLDTYLWYIICNCIFSIGRSFYLGISILTPWRNIFTRLPKRIYSKILATTEMEIKYKPKVLISQIWNAIVISMYREHLLAIDHVQKLLYHQVPSEIEGKRTLRAPTFFASQDDNNFETEFFPRNSEAERRISFFAQSLATPMPEPVPVDNMPTFTVFTPHYSEKILLSLREIIREDDQFSRVTLLEYLKQLHPVEWECFVKDTKILAEETAAYENGEDAEKASEDGLKSKIDDLPFYCIGFKSAAPEYTLRTRIWASLRSQTLYRTVSGFMNYARAIKLLYRVENPELVQYFGGDPEGLELALEKMARRKFRFLVSMQRLSKFKDDEMENAEFLLRAYPDLQIAYLDEEPALNEDEEPRVYSSLIDGHCEMLENGRRRPKFRVQLSGNPILGDGKSDNQNHAIIFHRGEYIQLIDANQDNYLEECLKIRSVLAEFEELNVEHVNPYSPDLKSEDVLHEKKAPVAILGAREYIFSENSGVLGDVAAGKEQTFGTLFARTLAQIGGKLHYGHPDFLNATFMLTRGGVSKAQKGLHLNEDIYAGMNAVMRGGKIKHCEYYQCGKGRDMGFGSILNFTTKIGAGMGEQMLSREYYYLSTQLPLDRFLSFFYGHPGFHINNLFIQLSLQVFMLVLANLNSLAHESIICSYDRDVPVTDVLYPYGCYNIAPAVDWIRRYTLSIFIVFFISFIPLVVQELIERGVWKAAQRFVRHIISLSPMFEVFVAQIYSSSVFTDMTVGGARYISTGRGFATSRIPFSILYSRFADSSIYMGSRLMLILLFGTVSHWQAPLLWFWASLSSLIFAPFIFNPHQFAWEDFFIDYRDFIRWLSRGNTKWHRNSWIGYVRLSRSRITGFKRKLTGDLSEKAAGDASRAHRSNILFADFLPTLIYTAGLYVAYTFINAQTGVTEYPYEIYGSTDVQEVNSVLRLIICSLAPVVIDCGVLFGCVAMACCAGPMMGLCCKKTGAVIAGIAHGIAVIVHIVFFIVMWVMEGFNFSRMLLGFATMIYVQRLLFKFLTLAFLTREFKNDKANTAFWTGKWYNTGMGWMAFTQPSREFVAKIVEMSEFAGDFMLAHIILFCQLPILAVPLIDRWHSMMLFWLKPSRLIRPPIYSLKQARLRKRMVRKYVTLYFAVLVLLVVIIVAPAVASGAIKTDQFGKIGSKGSIAAGLFQPRNVSNNDTGPVNSNRPKTYTWKYLSVKYSGKTTAYSTNAFR	1911	A0A8H7ZL19
Candida orthopsilosis	Gsc1	Fks	XP_003867907.1	H8X1R5_CANO9	MSYNDNNHNYYDPNQQGGMPNDGYYQQPYDMNQQQPYDDLNQQPQHQDYYDPNAQYHQQPYDMDGYNDPNQYGAHPMNAQGYNADPEAFSDFSYNGQAPGTPGYDQYGTQYTPSQMSYGGDPRSSGASTPIYGVQGQGYDPTQFQVSSNLPYPAWSADPQAPIKIEHIEDIFIDLTNKFGFQRDSMRNMFDYFMTLLDSRSSRMAPAQALLSLHADYIGGDNANYRKWFFSSQQDLDDTLGFANMTLGKIGRKARKASKKSKKARKAAEEHGEDVDALANELEGDYSLEAAEIRWKAKMNTLTPEERVRDIALYLLLWGEANQVRFTPECLCYLYKTAVDYLESPLCQQRQEPVPEGDYLNRVITPLYRFLRSQVYEIYEGRFVKREKDHNKVIGYDDVNQLFWYPEGVSRIIFTDGTRLIDIPKEERYLRLGEVEWSNVFFKTYKEIRTWLHFVTNFNRIWIIHGTIYWMYTAYNSPTLYTKNYVQTINQQPLASSRWAACAIGGIIAAFLQILATLFEWMFVPREWAGAQHLTRRLMFLILIFLVNLAPVVYTFKVAGLTLYSKSSYALSVVGFFIAVATLVFFAVMPLGGLFTSYMNKRSRRYISSHTFTANFVKLRGLDMWMSYLLWVLVFLAKLVESYFFLTLSLRDAIRNLSKTTMRCTGEVWYGDIVCRQQAKIVLGLMYAVDLLLFFLDTYLWYIICNCIFSIGRSFYLGISILTPWRNIFTRLPKRIYSKILATTEMEIKYKPKVLISQIWNAIVISMYREHLLAIDHVQKLLYHQVPSEIEGKRTLRAPTFFASQDDNNFETEFFPRNSEAERRISFFAQSLATPMPEPVPVDNMPTFTVFTPHYSEKILLSLREIIREDDQFSRVTLLEYLKQLHPVEWECFVKDTKILAEETAAYENGEDAEKASEDGLKSKIDDLPFYCIGFKSAAPEYTLRTRIWASLRSQTLYRTVSGFMNYARAIKLLYRVENPELVQYFGGDPEGLELALEKMARRKFRFLVSMQRLSKFKDDEMENAEFLLRAYPDLQIAFLDEEPALNEDEEPRVYSALIDGHCEMLENGRRRPKFRVQLSGNPILGDGKSDNQNHAIIFHRGEYIQLIDANQDNYLEECLKIRSVLAEFEELNVEHVNPYSPDLKTEDPLHEKKAPVAILGAREYIFSENSGVLGDVAAGKEQTFGTLFARTLAQIGGKLHYGHPDFLNATFMLTRGGVSKAQKGLHLNEDIYAGMNAMMRGGKIKHCEYYQCGKGRDMGFGSILNFTTKIGAGMGEQMLSREYYYLSTQLPLDRFLSFYYGHPGFHINNLFIQLSLQVFMLVLANLNSLAHESIICSYDRDVPVTDVLYPFGCYNISPAVDWVRRYTLSIFIVFFISFIPLVVQELIERGVWKACQRFVRHFISLSPMFEVFVAQIYSSSVFTDLTVGGARYISTGRGFATSRIPFSILYSRFADSSIYMGARLMLILLFGTVAHWQAPLLWFWASLSSLMFSPFIFNPHQFAWEDFFIDYRDFIRWLSRGNTKWHRNSWIGYIRLSRSRVTGFKRKLTGDVSEKAAGDASRAHRSNILFADFLPTLIYTAGLYVAFTFINAQTGVSKYPYEIDGDENVQEVNSVLRLIVCSLAPVVIDCGVLFGCVGMACCAGPMMGLCCKKTGAVIAGIAHGIAVIVHIVFFIVMWVMEGFNFARMLLGFATMIYVQRLLFKFLTLAFLTREFKNDKANTAFWTGKWYNTGMGWMAFTQPSREFVAKIVEMSEFAGDFVLAHIILFCQLPILAVPLIDRWHSMMLFWLKPSRLIRPPIYSLKQARLRKRMVRKYVTLYFAVLVLFVVIIVAPAVASGSVKVDQFADIGSKGSIAYGLFQPRNVSNNDTGTSNRPKSYTWSYLSERYTGKTTAYSTNAFR	1902	H8X1R5
Candida parapsilosis	Fks1	Fks	CCE40605.1	G8B820_CANPC	MSYNDNNHNYYDPNQQGGGVPNDGYYQQPYDMNQQQQQQQQQPYDDMNQQPQHQDYYDPNAQYHQQPYDMDGYNDPNQYGGHPMNAQGYNADPEAFSDFSYNGQAPGTPGYDQYGTQYTPSQMSYGGDPRSSGASTPIYGVQGQGYDPTQFQVSSNLPYPAWSADPQAPIKIEHIEDIFIDLTNKFGFQRDSMRNMFDYFMTLLDSRSSRMAPAQALLSLHADYIGGDNANYRKWFFSSQQDLDDTLGFANMTLGKIGRKARKASKKSKKARKAAEEHGEDVDALANELEGDYSLEAAEIRWKAKMNTLTPEERVRDIALYLLLWGEANQVRFTPECLCYLYKTAVDYLESPLCQQRQEPVPEGDYLNRVITPLYRFLRSQVYEIYEGRFVKREKDHNKVIGYDDVNQLFWYPEGVSRIIFTDGTRLIDIPKEERYLRLGEVEWSNVFFKTYKEIRTWLHFVTNFNRIWIIHGSIYWMYTAYNSPTLYTKNYVQTINQQPLASSRWAACAIGGIIAAFLQILATIFEWMFVPREWAGAQHLTRRLMFLILIFLVNLAPVVYTFKVAGLTLYSKSSYALSVVGFFIAVATLVFFAVMPLGGLFTSYMNKRSRRYISSHTFTANFVKLRGLDMWMSYLLWVLVFLAKLVESYFFLTLSLRDAIRNLSKTTMRCTGEVWYGDIVCRQQAKIVLGLMYAVDLLLFFLDTYLWYIICNCIFSIGRSFYLGISILTPWRNIFTRLPKRIYSKILATTEMEIKYKPKVLISQIWNAIVISMYREHLLAIDHVQKLLYHQVPSEIEGKRTLRAPTFFASQDDNNFETEFFPRNSEAERRISFFAQSLATPMPEPVPVDNMPTFTVFTPHYSEKILLSLREIIREDDQFSRVTLLEYLKQLHPVEWECFVKDTKILAEETAAYENGEDAEKASEDGLKSKIDDLPFYCIGFKSAAPEYTLRTRIWASLRSQTLYRTVSGFMNYARAIKLLYRVENPELVQYFGGDPEGLELALEKMARRKFRFLVSMQRLSKFKDDEMENAEFLLRAYPDLQIAFLDEEPALNEDEEPRVYSSLIDGHCEMLENGRRRPKFRVQLSGNPILGDGKSDNQNHAIIFHRGEYIQLIDANQDNYLEECLKIRSVLAEFEELNVEHVNPYSPDLKSENPLHEKKAPVAILGAREYIFSENSGVLGDVAAGKEQTFGTLFARTLAQIGGKLHYGHPDFLNATFMLTRGGVSKAQKGLHLNEDIYAGMNAMMRGGKIKHCEYYQCGKGRDMGFGSILNFTTKIGAGMGEQMLSREYYYLSTQLPLDRFLSFYYGHPGFHINNLFIQLSLQVFMLVLANLNSLAHESIICSYDRDVPVTDVLYPFGCYNIAPAVDWIRRYTLSIFIVFFISFIPLVVQELIERGVWKACQRFVRHFISLSPMFEVFVAQIYSSSVFTDLTVGGARYISTGRGFATSRIPFSILYSRFADSSIYMGARLMLILLFGTVAHWQAPLLWFWASLSSLMFSPFIFNPHQFAWEDFFIDYRDFIRWLSRGNTKWHRNSWIGYVRLSRSRITGFKRKLTGDISEKAAGDASRAHRSNILFADFLPTLIYTAGLYVAFTFINAQTGVTQYPYEIDGSTDVQEVNSVLRLIVCSLAPVVIDCGVLFGCVGMACCAGPMMGLCCKKTGAVIAGIAHGIAVIVHIVFFIVMWVMEGFNFARMLLGFATMIYVQRLLFKFLTLAFLTREFKNDKANTAFWTGKWYNTGMGWMAFTQPSREFVAKIVEMSEFAGDFMLAHIILFCQLPILAVPLIDRWHSMMLFWLKPSRLIRPPIYSLKQARLRKRMVRKYVTLYFAVLLLFVVIIAAPAAASGSIKVDQFADIGSKGSIAYGLFQPRNVSNNDTGPTNRPKSYTWSYLSEKYSGHTTAYSTNAFR	1909	G8B820
Candida tropicalis	Fks1	Fks	ACF22801.2	B6S6L8_CANTR	MSYNDNNNNHYYDPNQQGGVPPQQGDGYYQQQYDDMSQQQQYDNMGQQPHQQDYYDPNVQYNQQPYDMDGYQDQAQYGGQPMNAQGYNADPEAFSDFSYGGQTPGTPGYDQYGTQYTPSQMSYGGDPRSSGASTPIYGGQGQGYDPTQFNMSSNLPYPAWSADPQAPIKVEHIEDIFIDLTNKFGFQRDSMRNMFDYFMTLLDSRSSRMSPAQALLSLHADYIGGDNANYRKWFFASQQDLDDSLGFANMTLGKLGRKARKASKKSKKARKAAEEHGEDVDALANELEGDYSLEAAEIRWKAKMNSLTPEERVRDIALYLLLWGEANQVRFTPECLCYIYKTAMDYLQSPLCQQRQEPVPEGDYLNRVITPLYRFIRSQVYEIYDGRFVKREKDHNKVIGYDDVNQLFWYPEGISRIMFEDGTRLVDIPQEERFLRLGEVEWKNVFFKTYKEIRTWLHFITNFNRIWIIHGTIYWMYTAYNSPTLYTKHYVQTRNQQPLASSRWAACAIGGVFACLVQIFATLFEWMFVPREWAGAQHLTRRMMFLILIFLANLVPPVYTFKVTKLVLYSKSAYAVSVVGFFIAIATLVFFAVMPLGGLFTSYMNKRSRRYISSQTFTASYIKLHGLDMWMSYLLWFLVFLAKLVESYFFLTLSLRDPIRNLSTMTMRCVGEVWYGDVVCRNQAKIVLGLMYLVDLLLFFLDTYMWYIICNCIFSIGRSFYLGISILTPWRNIFTRLPKRIYSKILATTEMEIKYKPKVLISQIWNAIVISMYREHLLAIDHVQKLLYHQVPSEIEGKRTLRAPTFFVSQDDNNFETEFFPRNSEAERRISFFAQSLATPMPEPLPVDNMPTFTVFTPHYSEKILLSLREIIREDDQFSRVTLLEYLKQLHPVEWDCFVKDTKILAEETAAYENGDDSEKLSEDGLKSKIDDLPFYCIGFKSAAPEYTLRTRIWASLRSQTLYRTVSGFMNYARAIKLLYRVENPELVQYFGGDPEGLELALERMARRKFRFLVSMQRLSKFKDDEMENAEFLLRAYPDLQIAYLDEEPALNEDEEPRVYSSLIDGHCEMLENGRRRPKFRVQLSGNPILGDGKSDNQNHAVIFHRGEYIQLIDANQDNYLEECLKIRSVLAEFEELNVEHVNPYAPTMKNDENNIKKDPVAFLGAREYIFSENSGVLGDVAAGKEQTFGTLFARTLAQIGGKLHYGHPDFLNATFMLTRGGVSKAQKGLHLNEDIYAGMNAMMRGGKIKHCEYYQCGKGRDLGFGSILNFTTKIGAGMGEQMLSREYFYLGTQLPLDRFLSFYYGHPGFHINNLFIQLSLQVFILVLANLNSLAHESIICSYNKDVPITDVLYPFGCYNLSPAVDWIRRYTLSIFIVFFISFIPLVVQELIERGVWKAFQRFVRHFISLSPMFEVFVAQIYSSSVFTDLTVGGARYISTGRGFATSRIPFSILYSRFADSSIYMGARLMLILLFGTVSHWQAPLLWFWASLSSLMFSPFIFNPHQFAWEDFFIDYRDFIRWLSRGNTKWHRNSWIGYVRLSRSRITGFKRKLTGDVSEKAAGDASRAHRSNVFFADFLPTLIYTAGLYVAYTFINAQTGVTSYSYEINGSTDPQEVNATLRLIICALAPVVIDCGCLAVCVGMACCAGPMLGLCCKKTGAVIAGIAHGVAVIVHIVFFIVMWVTEGFNFARMLLGLATMVYVQRLLFKFLTLCFLTREFKNDKANTAFWTGKWYNTGMGWMAFTQPSREFVAKIIEMSEFAGDFMLAHIILFCQLPILCIPLIDRWHSMMLFWLKPSRLIRPPIYSLKQARLRKRMVRKYCVLYFTVLIMLVVIIAAPAAASGQIAVDQFANIGGSGSIANGLFQPRNVSNNDTGNHKPKSYTWSFLSTRFTGTTKGYSTNPF	1904	B6S6L8
Candidozyma auris	Fks1	Fks	XP_018169746.1	A0A0L0P0U2_CANAR	MSYDNNHNYYDPNQQQGGQPGGEYYQQGAYDEMGQPVNYDQAGDYYDPNQQYQQQPYDMDGYQNYGQQGAAGYSADPEAFSDFSYGGGHAPGTPGYDQYGAQYTPSQMSYAGARSSGASTPIYGANPNYDPSQFQLSSNLPYPAWSADPQAPIKIEHIEDIFIDLTNKFGFQRDSMRNMFDYFMTLLDSRSSRMSPAQALLSLHADYIGGDNANYKKWFFASQQDLDESIGFANMNLGKIGRKARKASKKSKKARKAAEEHGQDIDALNNELEGDYSMEAANIRWKAKMNVLTPEERVRDIALYLLLWGEANQVRFTPELICFIFKTALDYLNSPQCQQRQEPVPEGDYLNRIITPIYRFIRSQVYEIYEGRFVKREKDHNKVIGYDDVNQLFWYPEGISRIIFNDGTRLVDIPMEERYMRLGEVEWQNIFFKTYKEVRTWLHLVTNFNRIWIIHVTIYWMYTAYNSPTLYTQDYVQTINNRPTASSQWSAPAMGGMIASFIEVMATVFEWMFVPREWAGAQHLSRRLVFLIIILVINIVPFAYSFYWAGLSAISKSAHAVSIVGFFIAVATLLFFAIMPLGGLFTSYMNRRSRKYVASQIFTANFHSLRGLDMWMSYLLWVTVFAAKLAESYFFLTLSLRDPIRNLSTMTMRCNGEQWFGDTLCKHQAKIVLGLMLLVDLFLFFLDTYMWYIICNCVFSIGRSFYLGISILTPWRNIFTRLPKRIYSKILATTEMEIKYKPKVLISQVWNAIVISMYREHLLAIDHVQKLLYHQVPSEIEGKRTLRAPTFFVSQDDNNFETEFFPRNSEAERRISFFAQSLATPILEPLPVDNMPTFTVFTPHYSEKILLSLREIIREDDQFSRVTLLEYLKQLHPVEWDCFVKDTKILAEETAAYENADEEERLNEDGLKAKIDDLPFYCIGFKSAAPEYTLRTRIWASLRSQTLYRTVSGFMNYARAIKLLYRVENPELVQYFGGDPEGLELALEKMARRKFKFVVSMQRLAKFKEDEMENAEFLLRAYPDLQIAYLDEEPPLNEDEEPRVYSALIDGHCEVLDNGRRRPKFRVQLSGNPILGDGKSDNQNHAIIFHRGEYIQLIDANQDNYLEECLKIRSVLAEFEELNVEHVNPYAPGLKNNNDEKPAPVAILGAREYIFSENSGVLGDVAAGKEQTFGTLFARTLAQIGGKLHYGHPDFLNATFMLTRGGVSKAQKGLHLNEDIYAGMTAMLRGGRIKHCEYYQCGKGRDMGFGSICNFTTKIGAGMGEQMLSREYYYLSTQLPLDRFLSFYYGHPGFHINNLFIQLSLQTFMLVLANLNSLAHESILCDYDRNVPITDPLRPFGCYNLSPAIDWIRRYTLSIFIVFWISFIPLVVQELIERGLWKATQRFFRHFISLSPMFEVFLAQIYSNSLFTDLTVGGARYISTGRGFATSRIPFSILFSRFADSAIYMGSRSMLILLFGSVAHWQAPLLWFWASLSALMFSPFLFNPHQFAWEDFFIDYRDFIRWLSRGNTKWHRNSWIGYIKLSRSRVTGFKRKLTGDISEKSAGDASRAHRSNVFMADFLPCLFYAAGLFVAYTYVNAQTGVTRWSVDGRDSTEPIKVNSVVRIVICALAPVVIDIGCLGVCLGMACCAGPMLGLCCKKTGAVIAGVAHGVAVIVHLVFFIVMWVLEGFNFARMLLGIVTMIYIQRVLFKILTLLFLTREFKNDKSNTAFWTGKWYNTGMGYMAATQPAREFVAKIIEMSEFAGDFILAHLILFIQLPILCIPLIDRWHSTMLFWLKPSRLIRPPIYSLKQAKLRKRIVRKYCTLYFAILVLFIVIIAAPAVAGRFIADNLGANMSGTFEGLFQPRKVKNNDTGKVSSWWSTSDVKITFWSFTPTTSNVYTTKAF	1888	A0A0L0P0U2
Clavispora lusitaniae	Fks1	Fks	KAF5212065.1	A0A202G441_CLALS	MSYDNNHNYYDPNQQHGAAEGEGYYQQGPYDEMGQAQNFQQGGEYYDPNQQYSQQPYDMEGYQNYGQQGAAGYNADPEAFSDFSYGGQNPGTSGYDQYGTQYTPSQMSYGGARSSGASTPIYGANPNYDPTQFQLSSNLPYPAWSADPQAPIKIEHIEDIFIDLTNKFGFQRDSMRNMFDYFMTLLDSRASRMSPAQALLSLHADYIGGENANYRKWFFASQQDLDNSLGFANMNLGKIGKKARKASKKSKKARKAAEEHGEDLDALANDLEGDYSLDAAEIKWKAQMNVLTPEERVRDIALYLLLWGEANQVRFTPECLCYIYKTAMDYLLSPQCQQRQEPVPEGDYLNRTITPIYRFLRSQVYEIYEGRFVKREKDHNEIIGYDDVNQLFWYPEGISRIMLADGTRLIDIPQEERYLRLGEVEWQNVFFKTYKEIRTWLHFVTNFNRIWVIHVVMYWFYTAYNAPTLYTKHYIQTVNNQPTASSRWAAPAIGGIIASFIQICATLFEWMFVPREWAGAQHLTRRLMFLILIFFLNLAPVVYTFYWAGLQAISKSAHVISIVGFFIAVATMVFFAIMPLGGLFTPYLAKRSRRYMASQTFTANFYKLKGLDMWMSYLLWVTVFGAKFAESYFFLTLSLRDPIRNLSTMTMRCNGDHWFGNKLCKHQARIVLGLMIMVDLLLFFLDTYMWYIVCNCVFSIGRSFYLGISILTPWRNIFTRLPKRIYSKILATTEMEIKYKPKVLISQVWNAIVISMYREHLLAIDHVQKLLYHQVPSEIEGKRTLRAPTFFVSQDDNNFETEFFPRDSEAERRISFFAQSLATPILEPLPVDNMPTFTVFTPHYSEKVLLSLREIIREDDQFSRVTLLEYLKQLHPVEWECFVKDTKILAEETAAFENGDEDEKDENGLKAKIDDLPFYCIGFKSAAPEYTLRTRIWASLRSQTLYRTVSGFMNYARAIKLLYRVENPELVQYFGGDPEGLEMALEKMARRKFKFVVSMQRMAKFKEDEMENAEFLLRAYPDLQIAYLDEEPPLNEDEEPRVYSAVIDGHCEVLENGRRRPKFRIQLSGNPILGDGKSDNQNHALIFHRGEYIQLIDANQDNYLEECLKIRSVLAEFEELNVEHVNPYAPNLKNSEEQRESPVAILGAREYIFSENSGVLGDVAAGKEQTFGTLFARTLAQIGGKLHYGHPDFLNATFMFTRGGVSKAQKGLHLNEDIYAGMTAMLRGGRIKHCEYYQCGKGRDMGFGSICNFTTKIGAGMGEQMLSREYYYLSTQLPLDRFLSFYYGHPGFHINNLFIQLSLQSFMLVLANLNALAHESILCDYNKNVPITDLLKPFGCYNLDPAVDWIRRYTLSIFIVFFISFIPLTVQELIERGLWKATQRFCRHFISMSPFFEVFVAQIYSTSLYIDMTVGGARYISTGRGFATSRIPFSILFSRFADSSIYLGARSMLIILFGSVSHWQAPLLWFWASLSALIISPFLFNPHQFAWEDFFIDYRDFIRWMSRGNTKWHRNSWIGYVKLSRSRITGFKRKLTGDISEKAAGDTTRAHRSNVLFADFIPCAFYAAALFVPYTFINAQTGVTKWEVDGRDSTDPIIVNSVARLVICALAPVVINMGCLGVCVGLACCAGPMLGMCCKKTGAVIAGVAHGVAVVVHLVFFIVMWVLEGFNFARMLLGVVASIYIERVLFKFMTLLFLTREFKNDKANTAFWTGKWYGSGMGYMAFTQPAREFCAKTIEMSEFAGDFILAHIILFVQLPILFIPMIDRWHSTMLFWLKPSRLIRPPIYSLKQAKLRKRMVRKYCTLYFTILVLFVVVIVAPAVASKFIKKNLGSKMTGTFQGIFQPRGTHNNDTGKVSTWWETSGIKLTFWSFTPSSRHHYTSKDF	1886	A0A202G441
Kluyveromyces marxianus	Fks1	Fks	BAO40851.1	W0TDH9_KLUMD	MSYNHNDPYQDQGEIPRDGYDQQQYDEYGQPIYGQDQYYPEDQGYYDQSGEYYQQNAQGDISGAPDSGAYHDQGYYDQPRGMGQDPENFSDFSYAPPGTPGTPGGYDSYGGGSGNGYAQYTPSQMSYGDPRSSGASTPIYGGEGFDPSAVAMALPTEPYPAWTADTQTPVTASEIEDVFIDLTNKFGFQRDSMRNMFDHFMTLLDSRASRMSPQQALLSLHADYIGSDSANYKKWYFAAQLDMDDEIGFRNMSLGKLSRKARKARKKNKKAMEEATQSENPESALDQIEGDNSLEAADFRWKAKMNKLSPIERVRQIALYLLLWGEANQVRFTPECLCFIYKCASDYLDSPLCQNRQDPIPEGDFLNRVITPIYRFIRSQVYEVQDGRYVKREKDHNKIIGYDDVNQLFWYPEGIAKVVLEDNTRLIDLPAEERYLRLGDVIWDDVFFKTYKETRSWFHLVTNFNRIWVIHATVYWMYTAYNAPTLYTHNYQQLVNNKPLAAYRWASCALAGSLASIIQIVATIAEWFFVPRNWAGAQHLSRRFWFLVLILAVNLGPIIFVFAYDPLTVYSKAALVVSIVMFFVSLATVLFFSVMPLGGLFTSYMKKSTRKYVASQTFTASFYQLEGLDMWMSYLMWTTVFAAKYAESYFFLTLSLRDPIRILSTTVMRCTGDYGYKDKLCRQQPKIVLGLMIATDLILFFLDSYMWYIICNTVFSVGRSFYLGISILTPWRNIFTRLPKRIYSKILATTDMEIKYKPKVLISQVWNAIVISMYREHLLAIDHVQKLLYHQVPSEIEGKRTLRAPTFFVSQDDNNFETEFFPRNSEAERRISFFAQSLATPIPEPLPVDNMPTFTVLTPHYSERILLSLREIIREDDQFSRVTLLEYLKQLHPVEWDCFVKDTKILAEETAAFEGNDEEDSEKEGGMKSQIDDLPFYCIGFKSAAPEYTLRTRIWASLRSQTLYRTVSGFMNYARAIKLLYRVENPEIVQMFGGDTEGLERELERMARRKFKFLVSMQRLAKFKPHELENAEFLLRAYPDLQIAYLDEEPPLNEGDEPRIYSALIDGYCEIMENGRRRPKFRVQLSGNPILGDGKSDNQNHALIFYRGEYIQLIDANQDNYLEECLKIRSVLAEFEELNVEQVNPYAPGLKYEDQNNNHPVAIVGAREYIFSENSGVLGDVAAGKEQTFGTLFARTLAQIGGKLHYGHPDFINATYMTTRGGVSKAQKGLHLNEDIYAGMNAMLRGGRIKHCEYYQCGKGRDLGFGTILNFTTKIGAGMGEQMLSREYYYLGTQLPLDRFLSFYYAHPGFHLNNLFIQLSLQMFMLTLVNMSALANQSVLCIYNKYKPITDVLYPIGCYNFMPVIDWVRRYTLSIFIVFFIAFIPIVVQELIERGIWKATQRFFRHLLSLSPMFEVFTGQIYSASLLSDLTIGGARYISTGRGFATSRIPFSILYSRFAGSAIYMGARSMLMLLFGTVAHWQAALLWFWASLSALMFSPFIFNPHQFSWQDFFLDYRDFIRWLSRGNNKYHKNSWIGYIRMSRSRITGFKRKLIGDESERAAGDAARAHRSNMVFAEVIPCVIYAAGCFTAHSFINAQTGVKNAAIINSWLRIVICTLGPIVINMGVLGFCLMMSCCSGPLLGMCCKKTGSVMAGIAHGIAVIVHIVFFIIMWVLEGFNFTKMLIGVITSMQCQRLIFKLMTLFMLTREFKNDHSNTAFWTGKWYNTGLGYMAWTQPSREFVAKIVELSNFAADFVLGHVLLFCQLPILCFPMADKFHSIMLFWLKPSRQIRPPIYSLKQTRLRKRMIRKYCSLYFLVLIVFAACIVGPAVAASRVDLQKISDNVDKSGNEIFHGLIQPRRQKNNDTGHGMSTYKGHFFTKTPSIAPWSTKA	1892	W0TDH9
Nakaseomyces glabratus	Fks2	Fks	XP_448401.1	Q6FMZ3_CANGA	MSYDQGGNGNWQNTDPNGNYYYNGAENNEFYDQDYASQQPEQQQGGEGYYDEYGQPNYNYMNDPQQGQMPQQQPGGYENDGYYDSYYNNQMNAGVGNGLGPDQTNFSDFSSYGPPPFQNNQANYTPSQLSYSNNGMGSNGMNMSGSSTPVYGNYDPNAIAMTLPNDPYPAWTADPQSPVSIEQIEDVFIDLTNKFGFQRDSMRNIFDLFMTLLDSRTSRMSPDQALLSVHADYIGGDTANYKKWYFAAQLDMDDEVGFRNMNLGKLSRKARKAKKKNKKAMEEANPEDAAEVLNKIEGDNSLEASDFRWKTKMNMLTPIERVRQVALYMLIWGEANQVRFTSECLCFIYKCASDYLESPLCQQRTEPIPEGDYLNRVITPIYQFIRNQVYEIVDGRYVKREKDHNKIIGYDDVNQLFWYPEGITKIVLEDGTKLTDIPSEERYLRLGEVAWNDVFFKTYKETRTWLHLVTNFNRIWIMHVSVYWMYVAYNSPTFYTHNYQQLVNNQPVPAYRWASAALAGTVASAIQLFATVCEWWFVPRKWAGAQHLSRRFWFLCGILGVNLGPLIFVFAYEKDTVQSKAGHAVAAVTFFIAVATVLFFSIMPLGGLFTSYMQKSSRRYVASQTFTASFAPLQGLDRWLSYLVWVTVFAAKYSESYFFLILSLRDPIRILSTTTMRCTGEYWWGSKLCRHQSKIVLGFMIATDFILFFLDTYLWYIVVNTVFSVGKSFYLGISILTPWRNIFTRLPKRIYSKILATTDMEIKYKPKVLISQIWNAIIISMYREHLLAIDHVQKLLYHQVPSEIEGKRTLRAPTFFVSQDDNNFETEFFPRNSEAERRISFFAQSLATPMPEPLPVDNMPTFTVLTPHYSERILLSLREIIREDDQFSRVTLLEYLKQLHPVEWECFVKDTKILAEETAAYENEETQDPEKSDALKTQIDDLPFYCIGFKSAAPEYTLRTRIWASLRSQTLYRTVSGFMNYARAIKLLYRVENPEIVQMFGGNAEGLERELEKMARRKFKFLVSMQRLAKFKPHELENTEFLLRAYPDLQIAYLDEEPPLNEGEEPRIYSALIDGHCEMLENGRRRPKFRVQLSGNPILGDGKSDNQNHALIFYRGEYIQLIDANQDNYLEECLKIRSVLAEFEELNAEPVYPYTPGVKYEDQKTNHPVAIVGAREYIFSENSGVLGDVAAGKEQTFGTLFARTLAQIGGKLHYGHPDFINATFMTTRSGLSKAQKGLHLNEDIYAGMNALLRGGRIKHCEYYQCGKGRDLGFGTILNFTTKIGAGMGEQMLSREYYYLGTQLPVDRFLTFYYAHPGFHLNNLFIQLSLQMFMLTLVNLHALAHESILCIYDRNKPKTDVLYPIGCYNFSPAIDWIRRYTLSIFIVFWIAFVPIVVQELIERGLWKATQRFFRHILSLSPMFEVFAGQIYSAALLSDMTVGGARYISTGRGFATSRIPFSILYSRFASSAIYMGARSMLMLLFGTVAHWQAPLLWFWASLSALLFSPFIFNPHQFSWEDFFLDYRDYIRWLSRGNNKYHKNSWIGYVRMARSRITGFKRKLIGDDSEKAAGDANRAHRTNLILAELIPTAINAGSCFIGFTFINAQTGVKATDDDRVNSVLRVVLCTLGPIAVDVGVLFFCLGMSCCSGPLFGMCCKKTGAVMAAVAHGVSVVIHIGFFIVMWVLEGFNFTRMLVGVATVIQCQRFIFQLMTILLLTREFKNDHANTAFWTGKWYGSGFGYMAWTQPMRELTAKVIEMSEFAADFVLGHVILFAQFPVLCIPAIDKFHSIMLFWLKPSRHIRPPIYSLKQSRLRKRMVKRYLTLYIIIFLVFAGAIVGPAVAASHVPQDIGHTLTGPFHNIVQPRNKSNNDTGLQISTYSNHYYTHTPSLKTWSTIK	1897	Q6FMZ3
Nakaseomyces glabratus	Fks1	Fks	XP_446406.1	Q6FTN8_CANGA	MSYNNNGQQMSDQGYYDNNQGYYQPEDQQNGQAMYGDEGYYDPNISGGDYYNQPPPPPNMMGQDMENFSDFSSYGPPGVQGYDYQNMNQSGQYTPSQMSYNGDPNSGSSTPIYGNGMSAYDPNAIAMALPNDPYPAWTADSQSPVPIEQIEDVFIDLTNKFGFQRDSMRNMFDHFMTLLDSRTSRMAPDQALLSLHADYIGGDTANYKKWYFAAQLDMDDEVGFRNMSLGKLSRKARKAKKKNKKAMEEANPEDAEDILNKLEGDNSLEAADFRWKTKMNALTPIERVRQIALYLLIWGEANQVRFTSECLCFIYKCATDYLNSPLCQQRTEPMPEGDYLNRVITPLYRFIRNQVYEIVDGRYVKREKDHHKVIGYDDVNQLFWYPEGIAKIVFEDSTKLIEIPAEERYLRLGEVSWDDVFFKTYKETRSWFHMITNFNRIWIMHVTIFWMYVAYNSPTFYTHNYQQLVNNQPPAAYKWASAALGGTVASFIQLLATICEWSFVPRKWAGAQHLSRRFWFLCLIFAVNLGPIIFVFAYEKDTVQSKAGHAVAAVMFFVAVATLLFFSVMPLGGLFTSYMQKSTRRYVASQTFTASFAPLHGLDRWLSYLVWVTVFAAKYAESYYFLILSLRDPIRILSTTTMRCTGEYWWGSKLCRHQSKIVLGLMIATDFILFFLDTYLWYIVVNTVFSVGKSFYLGISILTPWRNIFTRLPKRIYSKILATTDMEIKYKPKVLISQVWNAIIISMYREHLLAIDHVQKLLYHQVPSEIEGKRTLRAPTFFVSQDDNNFETEFFPRNSEAERRISFFAQSLATPMPEPLPVDNMPTFTVLTPHYAERILLSLREIIREDDQFSRVTLLEYLKQLHPVEWECFVKDTKILAEETAAYEGMDDQDPEKEDALKNQIDDLPFYCIGFKSAAPEYTLRTRIWASLRSQTLYRTVSGFMNYARAIKLLYRVENPEIVQMFGGNAEGLERELEKMARRKFKFLVSMQRLAKFKPHELENAEFLLRAYPDLQIAYLDEEPPLNEGEEPRIYSALIDGHCEILENGRRRPKFRVQLSGNPILGDGKSDNQNHALIFYRGEYIQLIDANQDNYLEECLKIRSVLAEFEELNAEQVYPYSPGVKYEDQNTNHPVAIVGAREYIFSENSGVLGDVAAGKEQTFGTLFARTLAQIGGKLHYGHPDFINATFMTTRGGISKAQKGLHLNEDIYAGMNALLRGGRIKHCEYYQCGKGRDLGFGTILNFTTKIGAGMGEQMLSREYYYLGTQLPIDRFLTFYYAHPGFHLNNLFIQLSLQMFMLTLVNLHALAHESIICIYDKNKPKTDVLYPIGCYNFSPAIDWVRRYTLSIFIVFWIAFVPIVVQELIERGLWKATQRFFRHILSLSPMFEVFAGQIYSSALLSDLTVGGARYISTGRGFATSRIPFSILYSRFAGSAIYMGARSMLMLLFGTVAHWQAPLLWFWASLSALLFSPFIFNPHQFSWEDFFLDYRDYIRWLSRGNSKYHRNSWIGYVRMARSRITGFKRKLVGDESEKAAGDASRAHRTNLILAEIIPNAIYAAGCFVGFTFINAQTGVKTTDDDRVNSVLRIIICTLAPIVIDIGVLFFVLGMSCCSGPLFGMCCKRTGSVMAGFAHGIAVIVHIGFFIVMWVLEGFNFTRMLLGVVTMIQCQRLIFQCMTVLMLTREFKNDHANTAFWTGKWYGSGFGYMAWTQPTRELTAKVIELSEFAADFVLGHVILFAQFPVLCIPAIDKFHSIMLFWLKPSRQIRPPIYSLKQSRLRKRMVKRYLTLYIIVFLVFAGCIVGPAVASSHVAKDLGHQLTGTFHNLVQPRNVSNNDTGFGISTYSNHYYTHTPSLKTWSTIK	1863	Q6FTN8
Nakaseomyces glabratus	Fks3	Fks	XP_449945.1	Q6FIJ9_CANGA	MHIDGSEKEPLQDEEGDMKSNEDDIVDVSLDSTTDGIMKERADGNFYNDSDVRYIQKAYSQKEIETLLGIDYPSWSLESELPLTSDEILEIFDSLTHKFGFQESSKINIYHLFMSQLDSRASRTTPLSALISLHVSYIGGEHANYRKWYFAAQLDLDEEIGFQNMKLHGRARKRNSKLAKKRGVSIKEQISQWRQREQEFVNSYPKITFDHSQLKDATNLTAANYRWKLKMKDLTPKQMVRQVALYLLCWGEANQLRFAPECLCYIFKCAMDYDTSETIGSEENTRFIPCYLDDVISPLYYFIRDQLFEKKQESLKWIRKSLDHNDIIGYDDINQLFWYPEGIERIVLKDGQRLVDIPMQKRYLFLKDVVWSKAFYKTYIEKRSWMHCITNFNRFWIIHLAPFWFFTSFNSPTLYTKNYIQLLDNQPTMQARLSVMAFGGSITCLIQIFATIFEWQFVPRTWPGAQHLTKRFIGLILCLLINFGPSIYIFGFFDLNVHSKSACILSICQLIIAVFTTFFFAIRPLGGLFGTYFNKSKNKRRYISSQTFTASFPKLSGRSRLFSCGLWIFVFIAKYVESYFFLTLSLKDPIRALSILDLSRCRGDFLLGRSLCRWQSKITLLLILLSDLTLFFLDTYLWYIICNCVFSIVLSFSLGVSTLTPWKNIYSRLPKRIYSKILATSEMDIKYKPKILISQIWNAIIISMYREHLLSVEHVQKLIFQQVDSMMLDIRTLRSPTFFIAQDDSTFKSLDFFPSNSEAKRRISFFAQSLSTPLLDPVPVECMPTFTVLIPHYTEKILLGLREIIREESQSSKITVLEYLKYLHPEEWDCFVKDTKILSAEKKADQYHTVDESSNTILNKKEQQNQMFSSFESVGSISTERDLLNEQMKDMPYRCFGFCSSENIYTIRTRIWASLRSQTLYRTITGFMNYSKAIKLLYRIENPSMVALYGDNVPLLENDIESMSNRKFKMIVAMQRYLNFDENEREGVELLLKAFPYLCISFLEAHKEGDDKDLTYYSCLTNGNAPIDPKTNFRTPIYRIKLSGNPILGDGKSDNQNHSIIFYRGEYIQVIDANQDNYLEECLKIRSILREFEEYSINTVIPYIPGIDYAEEPAPVAIVGAREYIFSENIGVLGDIAAGKEQTFGTLFARTLAEIGGKLHYGHPDFINAIFMTTRGGLSKAQKGLHLNEDIYAGMIAICRGGKIKHSDYVQCGKGRDLGFNSILNFTTKIGAGMGEQLLSREYYYLGTQLPMDRFLSFFYAHPGFHLNNLFISLSLHLFFMLLINLGSLNHETILCHYDRNKSITSLQIPIGCYNLTPALHWISIFVFSIFIVFFIAFAPLFVQELLEKGIWKSILRILHHLLSMAPLFEVFVCQIYSNSILSNLTFGGAKYISTGRGLAITRISFPTLYSRFAIISIYSGIQIFLMLVFASASMWQPALLWFWISVVSLCFAPVLFNPHQFSFMEFFIDYRNFYIWLATGNSKYVKESWATFTKSSRSRFTGFKRKTINDISEGEMVYSTKTRVLNVFFSELFCILFVLVFDFTAYTFMNAQTGVKRVRPSNSVMRLVVVTILPILLNMVILFGQGILSVFIFPVISCCSAAIGNQVSFVTHLISVIIYAVDFELMWFLEGWNFPRTLILLITAINLHIFLFRLVTIILVTKEHKANKTNIAWWTGKWYNTGFGWSIITQPFREYIIKVMEMSYFAGDFVLGHFILFLQAPIILIPFIDYWHSMTLFWLRPTNLIRGRRIFGRKQSRRRRNTVIRYFFFYFLTLAIFIGILLTPYFAHKFDIQADDLLIGTILDGIIQPNNQNNNDTGARAPPNIMRSTPKAKPVKTVS	1840	Q6FIJ9
Pichia kudriavzevii	Fks1	Fks	AAY40291.2	Q4U2W2_PICKU	MSSDDHYDPNRSQQGGQYDPAYQYDQQQYNQQYDPNVAAYGQEGYDPNYQYQQQQPQQGGYYDEQQYGGGQYYQNQQGGGYYDQPGQHDPESYSDFSYGPGGVPGTPYDNGNGNGGYGANYTPSQMSYGDPRSSGASTPYYGAGANGMYDQGMIALPTDPYPAWTADNEAPVTIEQIEDIFIDLTNKFGFQRDSMRNMFDYFMVLLDSRSSRMTPAQALLSLHADYIGGDAANYKKWYFACQMDIDDRVGFANIDLGKIKNSKKKSKKSIFKRSKKNKEEQPVENSENVLQEIENDDSLQAADYQWRARMNILSPMERVQDIALWLLIWGEANQVRFTPECLCFIYKCAKDYLLSDQCQNRLEPIPEGDYLNRVITPIYRFIRDQVYEIVDGRFVKRENDHNKVVGYDDVNQLFWYPQGLARMHVGETRLIDLPQEERYFQLGEIDWNQTFVKTYKETRSWLHVVTNFNRIWVAHISVYWMYCAYNSPSLYTHNYVQVLNNQPLASSRWASATIGGAVASGINILATLFEWMYVPRSWAGAQHLTRRLVFLIILFAVNLAPVIFVFAYAGLTYKSTAALAVSIVFFFVAVATIVYLTVMPLGGLFSSYMKGNSRRYVAQQTFTASFAPLHGLDRYLSYLVWVTVFAAKFSESYYFLILSIRDPIRDLSTMTMRCHGEKWWGNKLCKQQARITLGLMYATDLILFFLDTYMWYIIVNTIFSVGRSFYLGISILTPWRNIFSRLPKRIYSKVLATTDMEIKYKPKVLISQVWNAIVISMYREHLLAIDHVQKLLYHQVPSDVEGKRTLRAPTFFVSQDDNNFTTEFFPKDSEAERRISFFAQSLATPIPEPLPVDNMPTFTVFTPHYSEKILLSLKEIIREDDQFSRVTLLEYLKQLHPVEWDCFVKDTKILAEETVAFEDEKEDDVKQEIDDLPFYCIGFKSAAPEYTLRTRIWASLRSQTLYRTVSGFMNYARAIKLLYRVENPEIVQMFGGNAEGLERELERMARRKFKFVVAMQRLAKFKKEELENAEFLLRAYPDLQISYLDEEPPLEEGGEPRIYSALIDGHCEIMSNERRRPKFRVQISGNPILGDGKSDNQNHSIIFTRGEYLQLIDANQDNYLEECLKIRSVLAEFEELNVEHVNPYAPTLSKEPVKVTHPVAIVGAREYIFSENAGVLGDIAAGKEQTFGTLFARTLAQIGGKLHYGHPDFLNSIYMLTRGGVSKAQKGLHLNEDIYAGMTAMLRGGRIKHCEYYQCGKGRDLGFGSILNFTTKIGAGMGEQMLSREYYYLGTQLPLDRFFSFYYAHLGFHINNLFISTSLQMFMLTLVNINSLAHESIVCIYDKNKPITDVLYPLGCYNLAPAIDWIRRYTLSIFIVFFISFVPLVVQELIERGIWKMCYRFIRHISSLSPLFEVFVAQVYSTALINDVSIGGARYIATGRGFATSRIPFSVLYSRFAEGTIYVGARCSIILLFGTIAHWQPALLWFWTIIVALMFSPFVFNPHQFAREDYFIDYRDYIRWLSRGNTKWHRNSWIGYVRLARSRVTGFKRKTIGDESEKAAGDAPRAHRTTVLMSDTIPCAIYCAGLFVGYTFINAQTGVRDAKMVNATLRLIICALGPIVINCGVLFVTLGMSCCSGPLFGMCCKKTGAVMAGIAHGVAVIVHIVFYIVMWVMEGFHFARMLLGLITMIYIQRLIFKCITLFVLTREFKNDHSNVAFWTGKWYGSGLGLAAWSQPSREFCAKIIELSHFAGDFVLGHVLLFCQLPLVLIPTIDRWHSMMLFWLKPNRQIRPPIYSLKQARLRKRMIKKYSVLYYTVLVIFVALIAAPAVVGGLKNVNVTPTDLPEFADGLFQPRHQNNNDTGFGSGSYHPHWTTTTSLVTFSTKK	1885	Q4U2W2
Saccharomyces cerevisiae	Fks1	Fks	NP_013446.1	FKS1_YEAST	MNTDQQPYQGQTDYTQGPGNGQSQEQDYDQYGQPLYPSQADGYYDPNVAAGTEADMYGQQPPNESYDQDYTNGEYYGQPPNMAAQDGENFSDFSSYGPPGTPGYDSYGGQYTASQMSYGEPNSSGTSTPIYGNYDPNAIAMALPNEPYPAWTADSQSPVSIEQIEDIFIDLTNRLGFQRDSMRNMFDHFMVLLDSRSSRMSPDQALLSLHADYIGGDTANYKKWYFAAQLDMDDEIGFRNMSLGKLSRKARKAKKKNKKAMEEANPEDTEETLNKIEGDNSLEAADFRWKAKMNQLSPLERVRHIALYLLCWGEANQVRFTAECLCFIYKCALDYLDSPLCQQRQEPMPEGDFLNRVITPIYHFIRNQVYEIVDGRFVKRERDHNKIVGYDDLNQLFWYPEGIAKIVLEDGTKLIELPLEERYLRLGDVVWDDVFFKTYKETRTWLHLVTNFNRIWVMHISIFWMYFAYNSPTFYTHNYQQLVDNQPLAAYKWASCALGGTVASLIQIVATLCEWSFVPRKWAGAQHLSRRFWFLCIIFGINLGPIIFVFAYDKDTVYSTAAHVVAAVMFFVAVATIIFFSIMPLGGLFTSYMKKSTRRYVASQTFTAAFAPLHGLDRWMSYLVWVTVFAAKYSESYYFLVLSLRDPIRILSTTAMRCTGEYWWGAVLCKVQPKIVLGLVIATDFILFFLDTYLWYIIVNTIFSVGKSFYLGISILTPWRNIFTRLPKRIYSKILATTDMEIKYKPKVLISQVWNAIIISMYREHLLAIDHVQKLLYHQVPSEIEGKRTLRAPTFFVSQDDNNFETEFFPRDSEAERRISFFAQSLSTPIPEPLPVDNMPTFTVLTPHYAERILLSLREIIREDDQFSRVTLLEYLKQLHPVEWECFVKDTKILAEETAAYEGNENEAEKEDALKSQIDDLPFYCIGFKSAAPEYTLRTRIWASLRSQTLYRTISGFMNYSRAIKLLYRVENPEIVQMFGGNAEGLERELEKMARRKFKFLVSMQRLAKFKPHELENAEFLLRAYPDLQIAYLDEEPPLTEGEEPRIYSALIDGHCEILDNGRRRPKFRVQLSGNPILGDGKSDNQNHALIFYRGEYIQLIDANQDNYLEECLKIRSVLAEFEELNVEQVNPYAPGLRYEEQTTNHPVAIVGAREYIFSENSGVLGDVAAGKEQTFGTLFARTLSQIGGKLHYGHPDFINATFMTTRGGVSKAQKGLHLNEDIYAGMNAMLRGGRIKHCEYYQCGKGRDLGFGTILNFTTKIGAGMGEQMLSREYYYLGTQLPVDRFLTFYYAHPGFHLNNLFIQLSLQMFMLTLVNLSSLAHESIMCIYDRNKPKTDVLVPIGCYNFQPAVDWVRRYTLSIFIVFWIAFVPIVVQELIERGLWKATQRFFCHLLSLSPMFEVFAGQIYSSALLSDLAIGGARYISTGRGFATSRIPFSILYSRFAGSAIYMGARSMLMLLFGTVAHWQAPLLWFWASLSSLIFAPFVFNPHQFAWEDFFLDYRDYIRWLSRGNNQYHRNSWIGYVRMSRARITGFKRKLVGDESEKAAGDASRAHRTNLIMAEIIPCAIYAAGCFIAFTFINAQTGVKTTDDDRVNSVLRIIICTLAPIAVNLGVLFFCMGMSCCSGPLFGMCCKKTGSVMAGIAHGVAVIVHIAFFIVMWVLESFNFVRMLIGVVTCIQCQRLIFHCMTALMLTREFKNDHANTAFWTGKWYGKGMGYMAWTQPSRELTAKVIELSEFAADFVLGHVILICQLPLIIIPKIDKFHSIMLFWLKPSRQIRPPIYSLKQTRLRKRMVKKYCSLYFLVLAIFAGCIIGPAVASAKIHKHIGDSLDGVVHNLFQPINTTNNDTGSQMSTYQSHYYTHTPSLKTWSTIK	1876	P38631
Saccharomyces cerevisiae	Fks3	Fks	NP_014036.1	FKS3_YEAST	MDFMSPKFSLTDVEYPAWCQDDEVPITMQEIREIFVELMDKFGFQKSSMENMYQHLMGQLDSRASRTGAQNALVSLHVSYIGGEHANYRKWYFAAQLDLDEEIGFQNMRLHGKARQRNVKMAKKRGVSIKEQIKQWNEKEQEFINNHPKITLTQEQLEDQTNLKSADYKWKLKMKKLTPENMIRQLALYLLCWGEANQVRFAPECLCFIFKCALDYDISTSSSEKTVKSPEYSYLNDVITPLYEFLRGQVYKKDAKGNWKRREKDHKNIIGYDDINQLFWYPEGFERIILNNGERLVDKPLEERYLYFKDVAWSKVFYKTYRETRSWKHCFTNFNRFWIIHFAPFWFFTTFNSPTLYTKNYIQLLNNQPTPQVRLSVIAFGGTIACLVQILATVFEWGFVPREWPGAQHLSSRMIGLLFCLAINLGPSVYVLGFFEWDVHSKSAYIVSIVQLIIAFLTTFFFAVRPLGGLFRPYLNKDKKHRRYISSQTFTASFPKLTGRSKWFSYGLWVFVYLAKYIESYFFLTLSLRDPIRVLSIMDLSRCQGEYLLGPILCKWQAKITLVLMLLSDLGLFFLDTYLWYIICNCIFSIVLSFSLGTSILTPWKNVYSRLPKRIYSKILATSEMDVKFKAKILISQVWNAIVISMYREHLLSIEHLQRLLFQQVDSLMGDTRTLKSPTFFVAQDDSTFKSMEFFPSNSEAKRRISFFAQSLATPISEPVPVDCMPTFTVLVPHYSEKILLGLKEIIREESPKSKITVLEYLKHLHPTEWECFVKDTKLLSMEKSFLKEAESSHDEDRLEIPDALYDPRSSPLSDHTESRKLPTEDDLIKEKINDLPFSYFGFNSSEPSYTLRTRIWASLRTQTLYRTLSGFMNYSKAIKLLYRIENPSLVSLYRGNNEALENDLENMASRKFRMVVAMQRYAKFNKDEVEATELLLRAYPNMFISYLLEELEQNESEKTYYSCLTNGYAEFDEESGLRKPIFKIRLSGNPILGDGKSDNQNHSIIFYRGEYIQVIDANQDNYLEECLKIRSVLSEFEELELNPTIPYIPGIEYEEEPPPIAIVGSREYIFSENIGVLGDIAAGKEQTFGTLFARTLAEIGGKLHYGHPDFLNGIFMTTRGGLSKAQRGLHLNEDIYAGMNAICRGGKIKHSDYYQCGKGRDLGFGSILNFTTKIGAGMGEQLLSREYYYLGTQLPMDRFLSFFYAHPGFHLNNLFISFSVQLFFVLLLNLGALNHEIIACFYDKDAPITNLETPVGCYNIQPALHWVSIFVLSIFIVFFIAFAPLLIQEVLEKGIWRAASRFLHHLLSMAPLFEVFVCQVYSNSLLMDLTFGGAKYISTGRGFAITRLDFFTLYSRFVNISIYSGFQVFFMLLFAIISMWQPALLWFWITVISMCFAPFIFNPHQFAFMDFFIDYKTFIHWLFSGNTKYQKESWANFVKSSRSRFTGYKSKTVDDISEDSGHDSKKARFWNVFFAELFLPFCVFLFNFTAFSFINAQTGVSDSTPTSAVFRLLLVTFLPIFLNSIVLFLLFWVSLFVVPGLSYCCKDAGAVIAFIAHTFSVLVYLLDFELMWFLQGWNFTRTLILLITCINMHLILFKVFTTIFLTREYKNNKAHLAWWNGKWYNTGMGWSIILQPIREYFVKIMESSYFAADFFLGHFLLFIQTPIILLPFIDYWHTMVLFWMNPRSIIAHKRILTRKQRALRSRIVSKYFSLYFVMLGVLLFMLIAPFFAGDFVSSPQELLEGTLFEGIFQPNNQNNNDTGPNAPSTILTTTPTLPTFRTVA	1785	Q04952
Saccharomyces cerevisiae	Fks2	Fks	NP_011546.3	FKS2_YEAST	MSYNDPNLNGQYYSNGDGTGDGNYPTYQVTQDQSAYDEYGQPIYTQNQLDDGYYDPNEQYVDGTQFPQGQDPSQDQGPYNNDASYYNQPPNMMNPSSQDGENFSDFSSYGPPSGTYPNDQYTPSQMSYPDQDGSSGASTPYGNGVVNGNGQYYDPNAIEMALPNDPYPAWTADPQSPLPIEQIEDIFIDLTNKFGFQRDSMRNMFDHFMTLLDSRSSRMSPEQALLSLHADYIGGDTANYKKWYFAAQLDMDDEIGFRNMKLGKLSRKARKAKKKNKKAMQEASPEDTEETLNQIEGDNSLEAADFRWKSKMNQLSPFEMVRQIALFLLCWGEANQVRFTPECLCFIYKCASDYLDSAQCQQRPDPLPEGDFLNRVITPLYRFIRSQVYEIVDGRYVKSEKDHNKVIGYDDVNQLFWYPEGIAKIVMEDGTRLIDLPAEERYLKLGEIPWDDVFFKTYKETRSWLHLVTNFNRIWIMHISVYWMYCAYNAPTFYTHNYQQLVDNQPLAAYKWATAALGGTVASLIQVAATLCEWSFVPRKWAGAQHLSRRFWFLCVIMGINLGPVIFVFAYDKDTVYSTAAHVVGAVMFFVAVATLVFFSVMPLGGLFTSYMKKSTRSYVASQTFTASFAPLHGLDRWMSYLVWVTVFAAKYAESYFFLILSLRDPIRILSTTSMRCTGEYWWGNKICKVQPKIVLGLMIATDFILFFLDTYLWYIVVNTVFSVGKSFYLGISILTPWRNIFTRLPKRIYSKILATTDMEIKYKPKVLISQIWNAIIISMYREHLLAIDHVQKLLYHQVPSEIEGKRTLRAPTFFVSQDDNNFETEFFPRDSEAERRISFFAQSLSTPIPEPLPVDNMPTFTVLTPHYAERILLSLREIIREDDQFSRVTLLEYLKQLHPVEWDCFVKDTKILAEETAAYENNEDEPEKEDALKSQIDDLPFYCIGFKSAAPEYTLRTRIWASLRSQTLYRTISGFMNYSRAIKLLYRVENPEIVQMFGGNADGLERELEKMARRKFKFLVSMQRLAKFKPHELENAEFLLRAYPDLQIAYLDEEPPLNEGEEPRIYSALIDGHCEILENGRRRPKFRVQLSGNPILGDGKSDNQNHALIFYRGEYIQLIDANQDNYLEECLKIRSVLAEFEELGIEQIHPYTPGLKYEDQSTNHPVAIVGAREYIFSENSGVLGDVAAGKEQTFGTLFARTLAQIGGKLHYGHPDFINATFMTTRGGVSKAQKGLHLNEDIYAGMNAVLRGGRIKHCEYYQCGKGRDLGFGTILNFTTKIGAGMGEQMLSREYYYLGTQLPIDRFLTFYYAHPGFHLNNLFIQLSLQMFMLTLVNLHALAHESILCVYDRDKPITDVLYPIGCYNFHPAIDWVRRYTLSIFIVFWIAFVPIVVQELIERGLWKATQRFFRHILSLSPMFEVFAGQIYSSALLSDIAVGGARYISTGRGFATSRIPFSILYSRFAGSAIYMGSRSMLMLLFGTVAHWQAPLLWFWASLSALIFAPFIFNPHQFAWEDFFLDYRDYIRWLSRGNNKYHRNSWIGYVRMSRSRVTGFKRKLVGDESEKSAGDASRAHRTNLIMAEIIPCAIYAAGCFIAFTFINAQTGVKTTDEDRVNSTLRIIICTLAPIVIDIGVLFFCMGLSCCSGPLLGMCCKKTGSVMAGIAHGIAVVVHIVFFIVMWVLEGFSFVRMLIGVVTCIQCQRLIFHCMTVLLLTREFKNDHANTAFWTGKWYSTGLGYMAWTQPTRELTAKVIELSEFAADFVLGHVILIFQLPVICIPKIDKFHSIMLFWLKPSRQIRPPIYSLKQARLRKRMVRRYCSLYFLVLIIFAGCIVGPAVASAHVPKDLGSGLTGTFHNLVQPRNVSNNDTGSQMSTYKSHYYTHTPSLKTWSTIK	1895	P40989
Saccharomyces cerevisiae/Saccharomyces paradoxus	Fks1	Fks
Saccharomyces cerevisiae/Saccharomyces paradoxus	Fks3	Fks
Candida albicans	Flo8	Flo8	XP_712106.2	FLO8_CANAL	MVPNTTKQVLNSLILDFLVKHQFQDTAKAFSKESPNLPSIPPLMDCSQGFLLEWWQVFFDLFQVRYGDGNSNNNPNNKLYHDYLRVQETQKHLFSQLPLIQQQQQQQHHFQQQQQQQGQQGQPFSQQQQRGIGVASGMQNQQHQFAPQHQGQPQGPGQTPQPPGSATNANFPINMPPNSNPQQQMFPINQQFAQMPNGQNQPSMEQQQRMAMMMKQQAMAAQRQQIPMNGLDPQQQQQMMNAVGGGPGNLNLQQQLFLQQQQQQQQQPKTTFQQQAQNQMNNLRQQAAMVAQQQQQQQQQQQQQGQLQGNLASAMGDSSSKNNSPVGARSNQQSTPQQNAAPAPSPHPSQQGQAQAQHNFQSQQQQQQQQMTKMAGSQGMKKNGQMSNGTSNNSSGRNNNALRDYQNQLMLLERQNKERLEFARNTGNSDSNPLSNGMMFAGQNQYSNSNQNQNQLPPNQQQPTPATFHPPPPPTTANGPQGQFNQKPSPATSNNSPALGNKSSPAMGNKKSKKESNSKKGKKANSNASTTANNKTSGQTTPNMSQPPSAGTEPKQPQPTEQMRQLQDKQQRPGSNTPSMGKKDFQPLTPRSEPISGETTKKKRKSGKLNDNNENSNGNSPKKQAKTNANSKNLDPIIKEEENGVLSLKKESSTSLQDQDLDLNPPLAPTQATAMSNTFNDDPFDVHLLDTQHHHQQNSNNSNHNRGQNLSNGSNNLSVSGPGMGMNNSVFGDSTHAFDINFNIDSLDDIWTTTGPGGDITGTGSGSGGAGGTDDDNFMGMNWAADPIENGD	792	Q59QW5
Candidozyma auris	Flo8	Flo8	PIS58942.1	A0A2H1A8R7_CANAR	MKQQQAQAQQAQQAPQASQTQPQQAQPSQQQSQQQQQSQQSQRNQDNHMAAQSQLQNQTNISNGMNRMGVASNGMQIPGGPDARAQFSMGMNMNMGMPQQMFVPQQQGPLPQHSQQHLSVQPQQSPGQTPHQQAQQAHNRIQEQAQTQMNNLRQQAVSVHQHTPKQQGQLPQQQGPHQSGPAAAAVAAVAAAAAAAASQPQSQDELNGNGAKGKQTRPIRPSSRPNSGLQQQFRPQKMANGGMSPMAYTGQMLRQSQNGASGVEQPHNQQHRNSNALQDYQMQLMLLEKQNKKRLDIARNSSAGDLNSMSQMQQVQQEGSMIQPNMQAAPPKASPAPSPVLNNKNSPSISKGKRGQTGKRNSKAGASSNNASGGVSGRNSVSGAKRENVTPLTPAADVDSSNKKRRSSSSDSPAKKAANSKTSIKRDEENKPKKQEENNSDIIEEVDLDKKNEMDNDEDKLQASSAYFHASLGGNDKMVSVDILGGANGENNFFNSAVASGMDDVDFEFNNFLDSADAGLNGSITGFNWGNPIEGGD	537	A0A2H1A8R7
Saccharomyces cerevisiae	Fpr1	Fpr1	NP_014264.1	FKBP_YEAST	MSEVIEGNVKIDRISPGDGATFPKTGDLVTIHYTGTLENGQKFDSSVDRGSPFQCNIGVGQVIKGWDVGIPKLSVGEKARLTIPGPYAYGPRGFPGLIPPNSTLVFDVELLKVN	114	P20081
Nakaseomyces glabratus	Fps1	Fps1	XP_445318.1	Q6FWS6_CANGA	MSHQQGGSKNPNAMSDLNEYLSNEDRNSQERNDRDDFDVEMQEYTPQPFKRPTASYIPEYIGTSNQFPIQEVVPNTNIPIHQLMENHSAAQSPNRPSSPVNNSNMNNLSGDMSTAAATSVNVNTTSNTDHLRARDHTTVSANVLNLGHLYKNNYGNNNDDGDHISVQEGVTNDSESKQYGTRRDRATSFISRLAGGGDDGSPNDPNPGNASVPIIVKPKTLYQNPQTPTVLPSTYHPINRWSLVKSGVLKEFLAEFMGTMVMIIFGSAVVIQVLSGGKAQQDSYLAAMDALSQSDLSAGEKMAFENLTKLVSSVSAGTFDDIALGWAAAVVMGYFCAGGSAISGGHLNPIITLANFVYRGFPAKKIPFYFFGQLFGAYVGGLIAYGYYKKVISETFPDHFNSETVVSMFCVVPKPYLSSARQFVSEFLCGAMLVACTFALTDPYTSLSGDVFPLMLFLLIFMCNSGLGYQTGTAMNMARDLGPRMALYTVGFSRKLLWTSHHHFFWVPICAPFIGALTGGLVYDIFIYQGHESPVNWPFSLYKETFQRWWFKRPGWQRRNKARRMSDLSEISYAEDEDLDNTYTGTRFPRVTKTKSYHSSHNTDEKKVQFKSVQRDKPHNQNMAAVLDDESSLETASLGDSYIEQYSSKNSN	652	Q6FWS6
Nakaseomyces glabratus	Fps2	Fps2	XP_445856.1	Q6FV88_CANGA	MESIHDAMSDILGKDQHNGRHGDNHSRRPGRRGSNTGSNYDFERQSMEYEPSVMPHTNYIPEYRLGRDDNTIFPIQEVIPNSQDAMEELAARSRRQRAATATINANNNDFQRNNDGLGGHGENGDEIHGEEDLDIDDPLRDNVPMMVKPKILHQNPQTPTVLPSTFHPISKWSSVKRYYLKEFLAEFLGTMMMVFFGQCIDIQVNAGAQIQRNQYLAYVERLNRTKAVTNDTLEILNALPLLVSTTTSGTADNVPKNWAAAVVMGYFAAGGSAISGAHLNPAATVTTFFFRGFPARKMPFYFAGQLLGGFMACLLSYIYYKRVIMEGYPHWYESETVAGFFVTSPKPYLSTERQITSEFMCTAAMQLCVFALTDPYTSLSADIFPLLLFLMALVVNSSMSFQTGSAMNAARDLGPRLALWALGFDRKNLWIHHHRYFWVPMIVPFWGSMTGALLYDFCIYQGHESPVNWPLSLYKEKFMKLWHRRPGWKNRTRKRRTSDLSDFSYQNDDDDNLTDNDFKDKPKTAKTNVKPNQGGNPADEAGKFVRFQSVSQRGGRSRHNNSTTILEEDSIETASLGHSQSDSVDNSDKHSIHNATDEKVSY	602	Q6FV88
Candida albicans	Fur1	Fur1	XP_712023.1	Q59QT3_CANAL	MSVAKAVSKNVILLPQTNQLIGLYSIIRDQRTKRGDFVFYSDRIIRLLVEEGLNQLPVEEAIIKCHGGYEYKGAKFLGKICGVSIVRAGESMEMGLRDCCRSVRIGKILIQRDEETALPKLFYEKLPEDISERYVFLLDPMLATGGSAMMAVEVLLARGVKMDRILFLNLLAAPEGIKAFQDKYPDVKIITGGIDEKLDENKYIVPGLGDFGDRYYCI	218	Q59QT3
Candidozyma auris	Fur1	Fur1	XP_018172396.1	A0A0L0P8H5_CANAR	MSTPQNVSKNVILLPQTNQLRGLYSIIRDQLTKRGDFVFYSDRIIRLLVEEGLNQLPVEEAIIECHGGHKYKGAKFLGKICGVSIVRAGESMEMGLRDCCRSVRIGKILIQRDEETALPKLFYEKLPEDISERYVFLLDPMLATGGSAMMAVEVLLSRGVRMDRIFFLNLLAAPEGINAFHEKYPDVRIITGGIDEKLDDDKYIVPGLGDFGDRYYCI	218	A0A0L0P8H5
Clavispora lusitaniae	Fur1	Fur1	ABD19514.1	A0SGL1_CLALS	MANEVSKNVILLPQTNQLIGLYSIIRDKSTKRSDFVFYSDRIIRLLVEEGLNQLPVEKAVIKCHGSYEYTGARFLGKICGVSIVRAGESMEQGLRDCCRSVRIGKILIQRDEETAMPKLFYEKLPEDISERYVFLLDPMLATGGSAMMAVEVLLSRGVKMDRIFFLNLLAAPEGIEAFQAKYPDVKIITGGIDKCLDEHKYIVPGLGDFGDRYYCI	216	A0SGL1
Cryptococcus deuterogattii	Fur1	Fur1
Cryptococcus neoformans	Fur1	Fur1	XP_012050086.1	J9VLZ5_CRYNH	MSNITTCLPASGSNIHKAELPGNAFVLPPTSQLQSLLTIIRDETTQRGDFVFTSDRIIRLLVEEGLNHLPVLPKKVVTPVGREFEGVAFQGRICGVSIMRAGEAMEAGLRDCCRSVRIGKILIQRDEETALPKLFYAKLPDDIAQRYILLLDPMLATGGSCIKAIEVLLDHGVQEEKILFLNLIASPEGINKVCTRFPKLTIITAWVDEGLDDHSYIVPGLGDFGDRYFL	230	J9VLZ5
Nakaseomyces glabratus	Fur1	Fur1	XP_447193.1	Q6FRF1_CANGA	MSSEPFKNVYLLPQTNQLLGLYTIIRDKNTTRPDFIFYSDRIIRLLVEEGLNHLPVENKDVDTHTSEVFNGVGFMGKICGVSIVRAGESMEQGLRDCCRSVRIGKILIQRDEETALPKLFYEKLPEDIADRYVFLLDPMLATGGSAMMATDVLIKRGVKPERIYFLNLICSKDGIDRYHAQFPDVKIVTGAIDKGLNEQKYLVPGLGDFGDRYYCI	216	Q6FRF1
Saccharomyces cerevisiae	Fur1	Fur1	NP_011996.2	UPP_YEAST	MSSEPFKNVYLLPQTNQLLGLYTIIRNKNTTRPDFIFYSDRIIRLLVEEGLNHLPVQKQIVETDTNENFEGVSFMGKICGVSIVRAGESMEQGLRDCCRSVRIGKILIQRDEETALPKLFYEKLPEDISERYVFLLDPMLATGGSAIMATEVLIKRGVKPERIYFLNLICSKEGIEKYHAAFPEVRIVTGALDRGLDENKYLVPGLGDFGDRYYCV	216	P18562
Cryptococcus neoformans	Fur2	Fur2	KGB77961.1	A0A095DAG9_CRYGR	MSTNITTCLPASGSNVHKAELPGNAFVLPPTSQLQSLLTIIRDETTQRGDFVFTSDRIIRLLVEEGLNHLPVLPKKVITPVGREFEGVAFQGRICGVSIMRAGEAMEAGLRDCCRSVRIGKILIQRDEETAQPKLFYAKLPDDIAQRYILLLDPMLATGGSCIKAIEVLLDHGVQEEKILFLNLIASPEGIKKVCTRFPKLTIITAWVDEGLDDHSYIVPGLGDFGDRYFL	231	A0A095DAG9
Clavispora lusitaniae	Fur4	Fur4	AGN95816.1	R9WAS9_CLALS	MSSATKGYDDTFTKSESDSQSVTSVVDEKPSLWQRINKKISLQNPDLSLVQNFLINDDLKPLLNPQDRTWRWFHFIFFWISDSYNINTWQIAGTGVEAGLSWWEVWISVILGYSFVGLFIFLAQRVGAYYHVSFPVSCRASFGIFGSLWPIINRVVMAVVWASVQSWIGGQCVQLMLMSIFGADLDTKIPNKIKGSGTTSFQFLCFFLFCFFSLPAIYLKPQKLRHLFTMKAIVSPACGIALLIWTIKRAGGIGPVVHQKTSVSGSTHAWAFINSTMNCIANFATLTLNAPDFSRLAKTRHSSSWTQAISIPLSFALTAIIGILVSSASKVMYGTAYWSPLDVMKEYVMSYTSGDRGGVFIIALGFAIAQLGTNISANYISAGTDMTALLPQYINIRRGGFIAAAICFTICPWHFFSSSKNFTTYLSAYAVFLSAITGVIASDYFWVRRGYLNVWHLYSFTPESNYSYNSLGVNWRAYVAYICGILPNIVGFVGACGVSIPIGAQYVYNLSYFAGYIVSFTIYALFCFFWPVKGAPVKDIREKGWYEVYVEDRPGEKFSDIVSGKLEENEYVRARGGIRLL	581	R9WAS9
Saccharomyces cerevisiae/Saccharomyces paradoxus	Fur4	Fur4
Saccharomyces cerevisiae	Gad1	Gad1	NP_013976.1	DCE_YEAST	MLHRHGSKQKNFENIAGKVVHDLAGLQLLSNDVQKSAVQSGHQGSNNMRDTSSQGMANKYSVPKKGLPADLSYQLIHNELTLDGNPHLNLASFVNTFTTDQARKLIDENLTKNLADNDEYPQLIELTQRCISMLAQLWHANPDEEPIGCATTGSSEAIMLGGLAMKKRWEHRMKNAGKDASKPNIIMSSACQVALEKFTRYFEVECRLVPVSHRSHHMLDPESLWDYVDENTIGCFVILGTTYTGHLENVEKVADVLSQIEAKHPDWSNTDIPIHADGASGGFIIPFGFEKEHMKAYGMERWGFNHPRVVSMNTSGHKFGLTTPGLGWVLWRDESLLADELRFKLKYLGGVEETFGLNFSRPGFQVVHQYFNFVSLGHSGYRTQFQNSLFVARAFSFELLNSSKLPGCFEIVSSIHESIENDSAPKSVKDYWEHPQAYKPGVPLVAFKLSKKFHEEYPEVPQAILSSLLRGRGWIIPNYPLPKATDGSDEKEVLRVVFRSEMKLDLAQLLIVDIESILTKLIHSYEKVCHHIELASEQTPERKSSFIYEMLLALASPQDDIPTPDEIEKKNKLKETTTRNYRGTC	585	Q04792
Saccharomyces cerevisiae	Gfa1	Gfa1	NP_012818.1	GFA1_YEAST	MCGIFGYCNYLVERSRGEIIDTLVDGLQRLEYRGYDSTGIAIDGDEADSTFIYKQIGKVSALKEEITKQNPNRDVTFVSHCGIAHTRWATHGRPEQVNCHPQRSDPEDQFVVVHNGIITNFRELKTLLINKGYKFESDTDTECIAKLYLHLYNTNLQNGHDLDFHELTKLVLLELEGSYGLLCKSCHYPNEVIATRKGSPLLIGVKSEKKLKVDFVDVEFPEENAGQPEIPLKSNNKSFGLGPKKAREFEAGSQNANLLPIAANEFNLRHSQSRAFLSEDGSPTPVEFFVSSDAASVVKHTKKVLFLEDDDLAHIYDGELHIHRSRREVGASMTRSIQTLEMELAQIMKGPYDHFMQKEIYEQPESTFNTMRGRIDYENNKVILGGLKAWLPVVRRARRLIMIACGTSYHSCLATRAIFEELSDIPVSVELASDFLDRKCPVFRDDVCVFVSQSGETADTMLALNYCLERGALTVGIVNSVGSSISRVTHCGVHINAGPEIGVASTKAYTSQYIALVMFALSLSDDRVSKIDRRIEIIQGLKLIPGQIKQVLKLEPRIKKLCATELKDQKSLLLLGRGYQFAAALEGALKIKEISYMHSEGVLAGELKHGVLALVDENLPIIAFGTRDSLFPKVVSSIEQVTARKGHPIIICNENDEVWAQKSKSIDLQTLEVPQTVDCLQGLINIIPLQLMSYWLAVNKGIDVDFPRNLAKSVTVE	717	P14742
Nakaseomyces glabratus	Gph1	Gph1	XP_446184.1	Q6FUB0_CANGA	MSPTSSSTTNDMITEEPSNHRQVPRLTRRLTGFLPQEIKSIDATIPLKSRALWNKHQVKKFEKPDDFQDRFIDHVETTLGRSLYNCDELAAYEATSMSIRDNMIIDWNKTQQKLTTRDPKRVYYLSLEFLMGRALDNALINMDNGEDKANEQPRKVIKGALDELGFKLEDVLDQEPDAGLGNGGLGRLAACFVDSMATENIPAWGYGLRYQYGIFAQKIINGYQVETPDYWLNFGNAWEIERNEVQIPVTFYGYVDRDGKDTTTLSPSQWIGGERVLAVAYDFPVPGFKTSTVNNLRLWQARPTTEFDFAKFNNGDYKNSVGEQQRAESITAVLYPNDNFAQGKELRLKQQYFWCAASLHDILRRFKKSKRPWSEFPDQVAIQLNDTHPTLAVVELQRVLVDLEKLDWHEAWDIVTKTFSYTNHTVMQEALEKWPVGLFGHLLPRHLEIIYDINWFFLQDVAKKFPKDVDLLSRISIIEESSNERHIRMAYLAIVGSHKVNGVAELHSELIKTTIFKDFVKFFGPSKFTNVTNGITPRRWLKQANPKLAELISEILKDPSEDYLLDMAKLTELNKYAEDPEFQQKWNEIKQYNKLRLADLIKRENDGVDLIDRAHISDTLFDIQVKRIHEYKRQQLNVFGVVHRYLAIKEMLRNGASLAEVEKRYPRKVSIFGGKSAPGYYMAKLIIKLINSVGDVINNDKEIGDLLKIIFIAEYNVSKAEIIIPASDLSEHISTAGTEASGTSNMKFVMNGGLIIGTVDGANVEITREIGEDNIFLFGNLAENVEDLRYNHQYNGHEIPESLSKVLEYIESGELTPENPNEFKPLVDSIKQHGDYYLVSDDFESYLTTQDLVDEVFHSQKKEWIKKSILSVANCGFFSSDRCIEEYADTIWNAEPVKP	899	Q6FUB0
Saccharomyces cerevisiae	Mdr1	Gyp2	NP_011614.1	GYP2_YEAST	MSFFDSLRQKAPFLDKLADSFTPTLTRDEKFRLKYKLPANENILEDTNAEVSFATSIKDGKGHSDRVNNKGRKTAYVYSGRLFLTPHFLVFRDAFDHSSCVLILNISTIKRVERSPSESYEFALLVTLYTGAKVLIQFIGIRYRSEQFCDKLKLNLKENIPNAKTLPAFLETSYSEFLIAKNILGKKDITVPRAGLGQHFKYPGNPTMVKEKAKLRLWFDYFRENGRNLAVVQTPMFRKLIRIGVPNRMRGEIWELCSGAMYMRYANSGEYERILNENAGKTSQAIDEIEKDLKRSLPEYSAYQTEEGIQRLRNVLTAYSWKNPDVGYCQAMNIVVAGFLIFMSEEQAFWCLCNLCDIYVPGYYSKTMYGTLLDQRVFESFVEDRMPVLWEYILQHDIQLSVVSLPWFLSLFFTSMPLEYAVRIMDIFFMNGSITLFQVALAVLKINADDILQADDDGMFIAIIKHYFQTLGQSAHPDSSDIKYRQITKFQELLVTAFKEFSVISEEMAMHARHKYEKGIFQNIETFMKRTQLRHMPKTFNLSSDDLSNIYDMFYQSIETYKISMGTGSSNMGFEVFIQFLSKFCDSCRPCEKDKDPAFRKQKRNFLQRLFDNWDSAHIGELTLNDVVTGLDKLVTVDLLQAINYFFSLYDTDGDGELHREEVLQLSEGLLLLTEPWKSGRYVDLLTKKRIEDDIAENIIKESGGEIATMNQIELPTGVTIDEEKYKVEQAERYLKAASNFLQRSFEYAKAVDLAEEVNLIDLSDDEGEEKRTVKQKQLESIKANAALDPTHPKVIDLPTFRMIILADETYELFFSNTLRSSVHVDEHVNIDNKNKVLRSMFDGILADGKRVAEQVRRRVDSVATRSSIASVESTPTAAASSITTKEEKYDDLDDFTSEHQPENEELLQSSWFEIDDANETSTKAIQERSFEPLSANSSEEKSNLIEFEA	950	P53258
Nakaseomyces glabratus	Hap1A	Hap1	XP_445120.1	MAR1_CANGA	MSTTTTIPGAAPKKKRNRIPLSCTICRKRKVKCDKTRPHCNQCTKTGVAHLCHYMEQNWAQDAKKEISKDNELKNLKERCKILEEKLARYMHNPAVTASLGASVVNSPVGLSSPVDAPIKLTNSPMVKLEDDTNMVDDMARPVKEHDYDELDLTRQFDLLHIKSNGTIHLGATHWLAIMKGDPYLKLLWTHIFTMREKLLEYYTNGSGHKRRKRQKNGGKCPIDHSKFKAAESEQKNHFVKTTPMVNDTPKSSIGKCPIDHRAMSNPVGVNSNAGQFQPMHPPHTHIVQNKCPVDHKVNDSNLTSANTDNKNAATKKCPINHSKYTKEKMQGAGLNDKPLTKQEVIEKLCQLLPPKRIIMLYIDKFFKHFYPVIPILDELNFKNNINQIFDLNSLISNTIMSTSSDLELEPITSMTLNKPTDYSNLGILIIIMRLVWLSLPMNSCKIDIENPLLNKLRTDHDFKNEDYESGSLASSLRLKDELQLLKYEVDGFALDLVKKHLIKFDEISSISNTNVNMSTIQFAVFFKFYLMNCANASSQGNSAGNFDNESHQILLSSIMMMAFSCGLHRDPDNFPQLNVVSANLTTDNTRSGPPSNSNRNGSETPSVSPKDTNVSIERAKHTWRKVWYYIVSLDVQQSLLLGSPRLIRNLNDISDTKLPSASKIDYVKDIKELIIIKNYTLFYQLDLCIVAVLNHTLNISIAKNVRKFELDALISNLQKLTDGEKGINDVINSLINHGLLSTSEVPIGLQKFDDIYDLPRMEDILLARKSEQEIVGDENERIGQDVDKKLDLPHEMTSKALFFSKHMTLRMLLYLLNYILFTHYEPLGAEDPTTTILAKNYAQKALDYALDGYRNCMLYFVGVSDQNPLFKYMNVILCFHSLDIGHRALQFIICLILRVKCGPLNGLKETQTIFGTSVPSSCNSSSVEDENTEEPNNLNQDNQFQDDLMQNINLDNSDSLAEKLMSRMVLFKQLTEKLAPKYSFSVRVMKSTGFFISLLTTPSGSFGSKKNGSKHKHGVGKLLLSNWKHPKISNIPALLSSDSDQLKKCPVYQDALGFMPSRPSVTNLPSISNVEGLLPNAQANGRMTPQLPPIRSYQPITYSSSHMRVTPNSESDARKLGPDSHQVTNPLIPSPLSPANQQQNQVNVLHMHQQRSMSPAPMPMMNPTAMTTNQNMIPERKYAPHSGAATPILPGTNSDIQQQTQMTRNDPYPTEQFSLPPISSAKNNMAWGTTPESEQGDHLTPNTTTSSLDTPDFEDFIIQNSNFNGLLINPNSLAEAMGSLPSGRDGAILNVNSFKDFTTSTNDKTITPNSADQTDLFSVDMASTDFLPIDNFAIDGFMDSANLDIGSIWE	1355	Q6FXJ5
Nakaseomyces glabratus	Hap1B	Hap1	XP_448480.1	Q6FMR4_CANGA	MNNTPMPPMNSAGVNMNSAMYALPMPQDNADVAKSSKDAGANMNKNTSNIKNKEKEKEKVKRKRNRVPLSCTICRRRKVKCDKSRPNCTQCVKTGVAHLCHYMEQAWAEEAEKEISKEMELKQLRSKVKQLEETLSRYNSLTDVTSGLHMNTGSPYPHSRDSSSNPTTATTTNNNSNYNTGTFNSPAVHDPKIKTEHNDFANNDSMTDAYMNSIFKKFESDELDLTREFDMLHLKKDYGLIHLGPTHWLAIMKGDPYLKLLWKHIFTMREKLVEWTKMKQMGKVSKCPIDHSKLKQGQPQINNGQYTNVNGNAINPGKCPVKHDSTLSPGISKCPVKHENGTDMNTINNLPMGPTTAVHPGVGANPPTSGCPVQHGGNSFIPGFIGGHQQANSNVPQMDAKGNSAGIGKCPVTHSVKQENEKSASPTLPEVSQPSFTKKEVMEQLQSSLPPRGIVILFVNKFFETLYQLAPIIDETNFKNQLNIVFPELNIFEGHKAKDKTSRCPFDHSKLSTINITKSSDYCLLGMLLIIMRLVWLQLPANVNILSFSDNSKITMSTDDKLLSGFEIKTELIESLKTRLIEFDEISSVSNANVTISTIQFAIFYRIILLCNTNNAPSGGTLSALKTVNNDNETHQGLLSSIVQMAFSCGLHRDPDNFPQLVTVFPNQSADSSDSADNKDQSRNSTKGNSKHHKENTIERYKHTWRKLWYYIISLDIQQSFSLGTPRLLRNLKDFSDTKLPSSSKIDYKNDIKELVIVKNFTLIFKLDLCIMAVLNHILNLSIARSLKKKDLDSLIKLLSDLIFGERNVNEVVSELIERNLLSSSELVATNMQENLLFEQSTHPVADDVKDAVLYGLPTLESLYAKNEIPFKDIMLSKNSGYGGESKSENLSRSDKVKNTLTYSLLYSRHLTLRLLVYIMNYILFTRYEPLGDSDPDTIIITKYYAQEALDFSVDCFKNSMIFFENINNPIFKSASVLLLPQCLDVCHRSLQYFICLILRVKCGNITGNGGGQCPFFAVKNESGTESENEKEADLNNPGFLNGKDIMSMSTSKIDLDDTDSLLQTLISNISSFYSLTQRLAKSYTLAIRIMKSTGFFMTLLNDQSSKNQMNSFLPPKHPKIPSIASLLRNDGAAFLNADVSQLRRCPVYQDTIGFDVTRNSSFPGPLRTSIDRIGTQLPPLKSYKPITYTSSDVRGCSSRGASRGSSAISSPGVSNLDGPPIKRQRTMENITSIPRPTEKHMGRLNGFDMINNSNGNILDVNNLPVPALNPLSPNGMLFQDLGATPNHTANGTAVGTPNDLENFLMANTNFNGINPSNIVEAFGINKTDPNLGLTNMDFLPIDNLGFDYEPDLNNIFNGETGTLKFDTNETI	1372	Q6FMR4
Saccharomyces cerevisiae	Hap1	Hap1	NP_013357.1	HAP1_YEAST	MSNTPYNSSVPSIASMTQSSVSRSPNMHTATTPGANTSSNSPPLHMSSDSSKIKRKRNRIPLSCTICRKRKVKCDKLRPHCQQCTKTGVAHLCHYMEQTWAEEAEKELLKDNELKKLRERVKSLEKTLSKVHSSPSSNSLKSYNTPESSNLFMGSDEHTTLVNANTGSASSASHMHQQQQQQQQQEQQQDFSRSANANANSSSLSISNKYDNDELDLTKDFDLLHIKSNGTIHLGATHWLSIMKGDPYLKLLWGHIFAMREKLNEWYYQKNSYSKLKSSKCPINHAQAPPSAAAAATRKCPVDHSAFSSGMVAPKEETPLPRKCPVDHTMFSSGMIPPREDTSSQKRCPVDHTMYSAGMMPPKDETPSPFSTKAMIDHNKHTMNPPQSKCPVDHRNYMKDYPSDMANSSSNPASRCPIDHSSMKNTAALPASTHNTIPHHQPQSGSHARSHPAQSRKHDSYMTESEVLATLCEMLPPKRVIALFIEKFFKHLYPAIPILDEQNFKNHVNQMLSLSSMNPTVNNFGMSMPSSSTLENQPITQINLPKLSDSCNLGILIIILRLTWLSIPSNSCEVDLGEESGSFLVPNESSNMSASALTSMAKEESLLLKHETPVEALELCQKYLIKFDELSSISNNNVNLTTVQFAIFYNFYMKSASNDLTTLTNTNNTGMANPGHDSESHQILLSNITQMAFSCGLHRDPDNFPQLNATIPATSQDVSNNGSKKANPSTNPTLNNNMSAATTNSSSRSGSADSRSGSNPVNKKENQVSIERFKHTWRKIWYYIVSMDVNQSLSLGSPRLLRNLRDFSDTKLPSASRIDYVRDIKELIIVKNFTLFFQIDLCIIAVLNHILNVSLARSVRKFELDSLINLLKNLTYGTENVNDVVSSLINKGLLPTSEGGSVDSNNDEIYGLPKLPDILNHGQHNQNLYADGRNTSSSDIDKKLDLPHESTTRALFFSKHMTIRMLLYLLNYILFTHYEPMGSEDPGTNILAKEYAQEALNFAMDGYRNCMIFFNNIRNTNSLFDYMNVILSYPCLDIGHRSLQFIVCLILRAKCGPLTGMRESSIITNGTSSGFNSSVEDEDVKVKQESSDELKKDDFMKDVNLDSGDSLAEILMSRMLLFQKLTKQLSKKYNYAIRMNKSTGFFVSLLDTPSKKSDSKSGGSSFMLGNWKHPKVSNMSGFLAGDKDQLQKCPVYQDALGFVSPTGANEGSAPMQGMSLQGSTARMGGTQLPPIRSYKPITYTSSNLRRMNETGEAEAKRRRFNDGYIDNNSNNDIPRGISPKPSNGLSSVQPLLSSFSMNQLNGGTIPTVPSLTNITSQMGALPSLDRITTNQINLPDPSRDEAFDNSIKQMTPMTSAFMNANTTIPSSTLNGNMNMNGAGTANTDTSANGSALSTLTSPQGSDLASNSATQYKPDLEDFLMQNSNFNGLMINPSSLVEVVGGYNDPNNLGRNDAVDFLPVDNVEIDGVGIKINYHLLTSIYVTSILSYTVLEDDANDEK	1502	P0CE41
Saccharomyces cerevisiae/Saccharomyces paradoxus	Hap1	Hap1
Aspergillus fumigatus	HapE	HapE	XP_747547.1	Q4WDM9_ASPFU	MEQSSQSTAQQQGRQQPVYDTRNGGHYGASAALSAQGYAPVAELYTGTWANVNQGLQGTARDILTTYWQHIINHLESDNHDYKIHQLPLARIKKVMKADPEVKMISAEAPILFAKGCDIFITELTMRAWIHAEDNKRRTLQRSDIAAALSKSDMFDFLIDIVPREEATSHAKRSSQTTAGAAGSSAATGAQLPPSQHGVQHPPHHMGPPDYGSLGQHGMGQDQEYRQPTMYGGAVQSDPTAAYGQPQSQIFEGMYNPYPHLPPQQVCQNSS	271	Q4WDM9
Saccharomyces cerevisiae	Hem1	Hem1	NP_010518.1	HEM1_YEAST	MQRSIFARFGNSSAAVSTLNRLSTTAAPHAKNGYATATGAGAAAATATASSTHAAAAAAAAANHSTQESGFDYEGLIDSELQKKRLDKSYRYFNNINRLAKEFPLAHRQREADKVTVWCSNDYLALSKHPEVLDAMHKTIDKYGCGAGGTRNIAGHNIPTLNLEAELATLHKKEGALVFSSCYVANDAVLSLLGQKMKDLVIFSDELNHASMIVGIKHANVKKHIFKHNDLNELEQLLQSYPKSVPKLIAFESVYSMAGSVADIEKICDLADKYGALTFLDEVHAVGLYGPHGAGVAEHCDFESHRASGIATPKTNDKGGAKTVMDRVDMITGTLGKSFGSVGGYVAASRKLIDWFRSFAPGFIFTTTLPPSVMAGATAAIRYQRCHIDLRTSQQKHTMYVKKAFHELGIPVIPNPSHIVPVLIGNADLAKQASDILINKHQIYVQAINFPTVARGTERLRITPTPGHTNDLSDILINAVDDVFNELQLPRVRDWESQGGLLGVGESGFVEESNLWTSSQLSLTNDDLNPNVRDPIVKQLEVSSGIKQ	548	P09950
Aspergillus fumigatus	Hmg1	Hmg1	XP_749502.1	HMDH1_ASPFU	MATSLITRKLRSAEATNDVEPGWLKRQVTGVLQSISSHACQHPIHTIVVIALLASTTYVGLLEGSLFDSVRNSRNIAGQVDVDTLLQGSRNLRLGESTSWKWQVEDSLASQDYTGVNHLALTTFIFSDSLSKSSSIAPAATELPIPSNASAQPVPFTPNLFSPFSHDSSLAFTLPFDQVPQFLKAVQEIPDTSSDEDDGEQKKWIMRAARGSAYGSGGAIKLWLADAWGSFVDLIKHAETIDIVIMTLGYLSMHLSFVSLFFSMRRLGSNFWLAATVLFSGVFAFLFGLLVTTKLGVPINVLLLSEGLPFLVVTIGFEKPIILTRAVLTAAADNRGRAGQASSSTTKSIQDSIQTAIKEQGFEIIRDYCIEIAILIAGAASGVQGGLRQFCFLAAWILFFDCVLLFTFYTTILCIKLEINRIKRHITLRKALEEDGITHRVAENVASSNDWPLTESESSNKTSIFGRKLRSSSVRRFKILMVGGFVLVNVVNLSTIPFRDSSQGAGLPLLSRVSNVFAPTPIDPFKVAENGLDSIYVSAKSQMMETVVTVIPPIKYKLEYPSVYYAALGESRTFDIEYTDQFLDAVGGRVIESLLKSIEDPIISKWIIAALTLSIILNGYLFNAARWSIKEPEVAPVPAAPTVAVVEAKKEYPKIDLNPDTPKRSLEECEAFLKEKRAAYLSDEELIELSLRGKIPGYALEKTMENEDLMSRVDAFTRAVKIRRAVVARTPATSAITGSLECSKLPYKDYNYTLVHGACCENVIGYLPLPLGVAGPLTIDGQSYFIPMATTEGVLVASTSRGAKAINAGGGAVTVLTGDGMTRGPCVGFPTLARAAAAKVWIDSEEGRSILTAAFNSTSRFARLQHLKTALAGTYLYIRFKTTTGDAMGMNMISKGVEKALHVMATECGFDDMATISVSGNFCTDKKAAAINWIDGRGKSVVAEAIIPGDVVRSVLKSDVNALVELNTSKNLIGSAMAGSVGGFNAHASNIVTAVFLATGQDPAQNVESSSCITTMRNLNGNLQIAVSMPSIEVGTIGGGTILEAQSAMLDMLGVRGSHPTNPGDNARQLARIVAAAVLAGELSLCSALAAGHLVRAHMAHNRSAATTRTSTPVSAAVSAARGLTMSSSE	1130	Q4WHZ1
Candidozyma auris	Hmg1	Hmg1	PIS51627.1	A0A2H0ZLV8_CANAR	MLNYLQTATANLARLSAHKPIHVTLLTSLLVSIAYLAVVDEYIPGSLENNGSVYYYHPPGTSDFNKWTQVDDPAQYADADQISLVPLVFRRKNNHVLPNVPDTITGAHYEKILMVRSSALDSKMDSLSRFTAEGVTWKARSHNKVARILEYGKVAYKKVCQLIRGAEAFDICLIIVAYIAMAYTILKVFIDLKRSDSSFWLGFSTIVSSTFAFIFALAITTKVFETKVSLLSMTEGIPFLTAIIGFKHKVSIATAVVNDSASNLDVKTIVSTAIASHTTSLLRDHVTVIVALLSALFYTAKMEGLRNFCLLSSTILTFDLLLTYTFFSAVLGLKVEITRARRTHDLQTALEEEGISSLVAASIANRSAKNEYPKGSDSRTTVLSFKIMMLAVFFAFHGLWLGSSWLYGSSSDLFNDTIGLSKETAQQISVSSKGTLITLLKPQVYVPNGVLVTIEDVISSILESVSRAIKDSLISKFLLFGFAVSISFNAYFLNATRYQRNATNKLVEREMSRPKLSGIAKSSKKSRKTKKKNDSYDNDDSSSNDSALTFNAPVKVLPLEECVKHLKEGKVKELNNDEVSSLVVAGKLPLYALEKQLGDNLRAVVVRRKAIAKLANAPVLDTDKLPFAHYDYDRVFGACCENVIGYMPLPVGVAGPLIIDGVPYHIPMATTEGCLVASTMRGCKAINSGGGVQTILTQDGMTRGPCVSFPSLARAGACKLWLDSEEGQRTIKKAFNSTSRFARLQHVKTAIAGTLLFIRFKTTTGDAMGMNMISKGVEHSLKFMMEECGFEDMSVIAVSGNYCTDKKPAAINWIEGRGKSVVAEARIPADVVRKVLKSDVDALVELNVSKNLVGSAMAGSVGGFNAHAANLVTAVYLACGQDPAQNVESSNCITLMNKVGDDLQISVSMPSIEVGTIGGGTILEAQGSMLDLLGVRGPHPKNPGDNSRRLACIVASAVLAAELSLCSALAAGHLVQSHMQHNRSKAPANGDAPKPVANGTINGQDIKRLQEGSVNCIKS	1019	A0A2H0ZLV8
Saccharomyces cerevisiae	Hmg1	Hmg1	NP_013636.1	HMDH1_YEAST	MPPLFKGLKQMAKPIAYVSRFSAKRPIHIILFSLIISAFAYLSVIQYYFNGWQLDSNSVFETAPNKDSNTLFQECSHYYRDSSLDGWVSITAHEASELPAPHHYYLLNLNFNSPNETDSIPELANTVFEKDNTKYILQEDLSVSKEISSTDGTKWRLRSDRKSLFDVKTLAYSLYDVFSENVTQADPFDVLIMVTAYLMMFYTIFGLFNDMRKTGSNFWLSASTVVNSASSLFLALYVTQCILGKEVSALTLFEGLPFIVVVVGFKHKIKIAQYALEKFERVGLSKRITTDEIVFESVSEEGGRLIQDHLLCIFAFIGCSMYAHQLKTLTNFCILSAFILIFELILTPTFYSAILALRLEMNVIHRSTIIKQTLEEDGVVPSTARIISKAEKKSVSSFLNLSVVVIIMKLSVILLFVFINFYNFGANWVNDAFNSLYFDKERVSLPDFITSNASENFKEQAIVSVTPLLYYKPIKSYQRIEDMVLLLLRNVSVAIRDRFVSKLVLSALVCSAVINVYLLNAARIHTSYTADQLVKTEVTKKSFTAPVQKASTPVLTNKTVISGSKVKSLSSAQSSSSGPSSSSEEDDSRDIESLDKKIRPLEELEALLSSGNTKQLKNKEVAALVIHGKLPLYALEKKLGDTTRAVAVRRKALSILAEAPVLASDRLPYKNYDYDRVFGACCENVIGYMPLPVGVIGPLVIDGTSYHIPMATTEGCLVASAMRGCKAINAGGGATTVLTKDGMTRGPVVRFPTLKRSGACKIWLDSEEGQNAIKKAFNSTSRFARLQHIQTCLAGDLLFMRFRTTTGDAMGMNMISKGVEYSLKQMVEEYGWEDMEVVSVSGNYCTDKKPAAINWIEGRGKSVVAEATIPGDVVRKVLKSDVSALVELNIAKNLVGSAMAGSVGGFNAHAANLVTAVFLALGQDPAQNVESSNCITLMKEVDGDLRISVSMPSIEVGTIGGGTVLEPQGAMLDLLGVRGPHATAPGTNARQLARIVACAVLAGELSLCAALAAGHLVQSHMTHNRKPAEPTKPNNLDATDINRLKDGSVTCIKS	1054	P12683
Saccharomyces cerevisiae/Saccharomyces paradoxus	Hmg1	Hmg1
Aspergillus fumigatus	Hmg2	Hmg2	XP_752488.1	HMDH2_ASPFU	MAPTNTKDSDTPGWLHRHGTSVLGSVARQACKQPIYTLVITALLATMTYTSLLEGSLYNANLTRLSNSHLNQLDVTDFLQGSRSLRLGKATAWQWETDDESMSDQEVRPSFFLDPVASHLALITLVFPTSENNPGISAVQESIISDLAAAQLVSRTPSVLSSTFRETSITLSVPYNNLEEVLRKTQNFPQPEAEHSWTLKNAGKCNSGPKLRLWLIDVLASFVGLIKHAQIIDIIIMLLAYLAMHLTFLSLFMSMRQLGSRFWLAYSVLLSGFFSLFFGLKVTTSSGVSTSMITLSECLPILVIIVGFEKPIRLTRAVLRAATESYLPAKPMARRSTPEAIEVAIMREGWRIVRDYAIEIAILAAGATSRVQGALPQFCFLAAWILLFDSLLLFTFYISVLCVKLEITRIRKHVEPRRALEDDDISTGNQDFDSRVFGCKVKAANISRFKFLMVGGFVLFNVLQLSSLTYGNVRVSDWMPYLSNLSNTLMPAPINPYRVARNGLDDIYVASRANNIETRVTVLPPIKYVLQSQSRHCRDNFAGPLCDTLRGRTLGCVLAWLEDPVISKWVIAALFLSLVLNSYLMKAARWNLRQSEVIPDSSATVSQTKDSSNKLAEKRTVDAMLQEGRVSLLEDEEIVNLCLRGKISAHALEKTMERHPTMSRLEAFTRAVKIRRTVVSRTPSTIDVSSSLEYSKAPFENYDYTLVHGACCENIIGYLPLPVGAAGPLVIDGRNYFIPMATTEGVLVASASRGCKAINAGGGAVTVINADGMTRGPCLAFSSVSRAAEAKQWIDSDEGKKILATAFNSTSRFARLQGLKSAQAGTYLYVRFKSTTGDAMGMNMISKGVEKALEVMKGHGFSDMSTISVTGNYCVDKKPAAINWIDGRGKSVVAEALIPADAVRSVLKTDVDALVELNTAKNLVGSAMAGSIGGFNVHASNLVAAVLLATGQDPAQNVESSSCITIMKNVNNNLHISVSMPCIEVGTIGGGTILEPQAAMLDLLGVRGAHATNPGDNARQLARIVAAAVLAGELSTCAALAAGHLVSAHMAHNRSKVAAKTG	1062	Q4WSY2
Saccharomyces cerevisiae	Hmg2	Hmg2	NP_013555.1	HMDH2_YEAST	MSLPLKTIVHLVKPFACTARFSARYPIHVIVVAVLLSAAAYLSVTQSYLNEWKLDSNQYSTYLSIKPDELFEKCTHYYRSPVSDTWKLLSSKEAADIYTPFHYYLSTISFQSKDNSTTLPSLDDVIYSVDHTRYLLSEEPKIPTELVSENGTKWRLRNNSNFILDLHNIYRNMVKQFSNKTSEFDQFDLFIILAAYLTLFYTLCCLFNDMRKIGSKFWLSFSALSNSACALYLSLYTTHSLLKKPASLLSLVIGLPFIVVIIGFKHKVRLAAFSLQKFHRISIDKKITVSNIIYEAMFQEGAYLIRDYLFYISSFIGCAIYARHLPGLVNFCILSTFMLVFDLLLSATFYSAILSMKLEINIIHRSTVIRQTLEEDGVVPTTADIIYKDETASEPHFLRSNVAIILGKASVIGLLLLINLYVFTDKLNATILNTVYFDSTIYSLPNFINYKDIGNLSNQVIISVLPKQYYTPLKKYHQIEDSVLLIIDSVSNAIRDQFISKLLFFAFAVSISINVYLLNAAKIHTGYMNFQPQSNKIDDLVVQQKSATIEFSETRSMPASSGLETPVTAKDIIISEEIQNNECVYALSSQDEPIRPLSNLVELMEKEQLKNMNNTEVSNLVVNGKLPLYSLEKKLEDTTRAVLVRRKALSTLAESPILVSEKLPFRNYDYDRVFGACCENVIGYMPIPVGVIGPLIIDGTSYHIPMATTEGCLVASAMRGCKAINAGGGATTVLTKDGMTRGPVVRFPTLIRSGACKIWLDSEEGQNSIKKAFNSTSRFARLQHIQTCLAGDLLFMRFRTTTGDAMGMNMISKGVEYSLKQMVEEYGWEDMEVVSVSGNYCTDKKPAAINWIEGRGKSVVAEATIPGDVVKSVLKSDVSALVELNISKNLVGSAMAGSVGGFNAHAANLVTALFLALGQDPAQNVESSNCITLMKEVDGDLRISVSMPSIEVGTIGGGTVLEPQGAMLDLLGVRGPHPTEPGANARQLARIIACAVLAGELSLCSALAAGHLVQSHMTHNRKTNKANELPQPSNKGPPCKTSALL	1045	P12684
Saccharomyces cerevisiae/Saccharomyces paradoxus	Hmg2	Hmg2
Saccharomyces cerevisiae	Hrd3	Hrd3	NP_013308.1	HRD3_YEAST	MITLLLYLCVICNAIVLIRADSIADPWPEARHLLNTIAKSRDPMKEAAMEPNADEFVGFYVPMDYSPRNEEKNYQSIWQNEITDSQRHIYELLVQSSEQFNNSEATYTLSQIHLWSQYNFPHNMTLAHKYLEKFNDLTHFTNHSAIFDLAVMYATGGCASGNDQTVIPQDSAKALLYYQRAAQLGNLKAKQVLAYKYYSGFNVPRNFHKSLVLYRDIAEQLRKSYSRDEWDIVFPYWESYNVRISDFESGLLGKGLNSVPSSTVRKRTTRPDIGSPFIAQVNGVQMTLQIEPMGRFAFNGNDGNINGDEDDEDASERRIIRIYYAALNDYKGTYSQSRNCERAKNLLELTYKEFQPHVDNLDPLQVFYYVRCLQLLGHMYFTGEGSSKPNIHMAEEILTTSLEISRRAQGPIGRACIDLGLINQYITNNISQAISYYMKAMKTQANNGIVEFQLSKLATSFPEEKIGDPFNLMETAYLNGFIPAIYEFAVMIESGMNSKSSVENTAYLFKTFVDKNEAIMAPKLRTAFAALINDRSEVALWAYSQLAEQGYETAQVSAAYLMYQLPYEFEDPPRTTDQRKTLAISYYTRAFKQGNIDAGVVAGDIYFQMQNYSKAMALYQGAALKYSIQAIWNLGYMHEHGLGVNRDFHLAKRYYDQVSEHDHRFYLASKLSVLKLHLKSWLTWITREKVNYWKPSSPLNPNEDTQHSKTSWYKQLTKILQRMRHKEDSDKAAEDSHKHRTVVQNGANHRGDDQEEASEILGFQMEDLVTMGCILGIFLLSILMSTLAARRGWNVRFNGAQLNANGNRQQEQQQQQQAQGPPGWDFNVQIFAI	833	Q05787
Saccharomyces cerevisiae	Hxt11	Hxt11	NP_014486.1	HXT11_YEAST	MSGVNNTSANELSTTMSNSNSAVGAPSVKTEHGDSKNSLNLDANEPPIDLPQKPLSAYTTVAILCLMIAFGGFIFGWDTGTISGFVNLSDFIRRFGQKNDKGTYYLSKVRMGLIVSIFNIGCAIGGIVLSKVGDIYGRRIGLITVTAIYVVGILIQITSINKWYQYFIGRIISGLGVGGIAVLSPMLISEVAPKHIRGTLVQLYQLMGTMGIFLGYCTNYGTKNYHNATQWRVGLGLCFAWATFMVSGMMFVPESPRYLIEVGKDEEAKRSLSKSNKVSVDDPALLVEYDTIKAGIELEKLAGNASWSELLSTKTKVFQRVLMGVMIQSLQQLTGDNYFFYYGTTIFKSVGLKDSFQTSIIIGVVNFFSSFIAVYTIERFGRRTCLLWGAASMLCCFAVFASVGVTKLWPQGSSHQDITSQGAGNCMIVFTMFFIFSFATTWAGGCYVIVSETFPLRVKSRGMAIATAANWMWGFLISFFTPFITGAINFYYGYVFLGCLVFAYFYVFFFVPETKGLTLEEVNTMWLEGVPAWKSASWVPPERRTADYDADAIDHDNRPIYKRFFSS	567	P54862
Nakaseomyces glabratus	Hxt4/6/7	Hxt4/6/7	XP_444861.1	Q6FY41_CANGA	MSEESQSALSASNSKVEREDEFKAYTDEDGQPMVEIPKKPASAYVAISIFCLFIAFGGFVFGWDTGTISGFVAQTDFIRRMGQTRANGTHYLSKVRTGLIVSIFNIGCAIGGVVLSKLGDVYGRKIGLISVVVIYIVGIVIQIATIDKWYQYFIGRIISGLGVGGIAVLSPMLISEVSPKHMRGSLVSCYQLMITCGIFLGYCTNYGTKNYSNSVQWRVPLGLCFAWALFMIGGMTFVPESPRYLIEVGRVEEARRSIAISNKVSPDDPAVTFEVENVQAGVEAERLAGSASWGELFSTKTKIFQRLIMGIMIQSLQQLTGDNYFFYYGTTVFKAVGLEDSFETSIVIGIVNFASTFVALYVVDRFGRRRCLLWGAAAMTACMVVFASVGVTRLYPHGMKQPSSKGAGNCMIVFTCFYIFCFATTWAPIPFVVNSETFPLRVKAKCMAIAQASNWIWGFLIAFFTPFITNAINFYYGYVFMGCLCFSYFYVFFFIPETKGLTLEEVNTMWEEGVLAWKSPNWVPPSKRDASYDADALMHDDKPWYKRFY	549	Q6FY41
Nakaseomyces glabratus	Hxt6/7	Hxt6/7	XP_444860.1	Q6FY42_CANGA	MSDQESRSQSVLSASNSKADREDEFKAYVDEEGQPMVEIPKKPASAYVSISIFCLFIAFGGFVFGWDTGTISGFVAQTDFIRRLGQTRANGTHYLSKVRTGLVVSIFNIGCAIGGIVLSKLGDMYGRKIGLISVVVIYIVGIVIQIATIDKWYQYFIGRIISGLGVGGIAVLSPMLISEVSPKHMRGSLVSCYQLMITCGIFLGYCTNYGTKNYSNSVQWRVPLGLCFAWALFMIGGMTFVPESPRYLIEVGRVEEARRSIAISNKVSPDDPAVTFEVENVQAAVEAERLAGSASWGELFSTKTKVFQRLIMGIMIQSLQQLTGDNYFFYYGTTVFKAVGLEDSFETSIVIGIVNFASTFVALYVVDRFGRRRCLLWGAAAMTACMVVFASVGVTRLWPNGQDQPSSKGAGNCMIVFTCFYIFCFATTWAPIPFVVNSETFPLRVKAKCMAIAQASNWIWGFLIAFFTPFITNAINFYYGYVFMGCLCFSYFYVFFFIPETKGLTLEEVNTLWEEGVLPWKSPNWVPPSKRDASYDADAMMHDDKPWYKRFV	552	Q6FY42
Saccharomyces cerevisiae	Hym1	Hym1	NP_012732.1	HYM1_YEAST	MFKKYKNQDLDMAFWWKKNPKTPSDYARLIIEQLNKFSSPSLTQDNKRKVQEECTKYLIGTKHFIVGDTDPHPTPEAIDELYTAMHRADVFYELLLHFVDLEFEARRECMLIFSICLGYSKDNKFVTVDYLVSQPKTISLMLRTAEVALQQKGCQDIFLTVGNMIIECIKYEQLCRIILKDPQLWKFFEFAKLGNFEISTESLQILSAAFTAHPKLVSKEFFSNEINIIRFIKCINKLMAHGSYVTKRQSTKLLASLIVIRSNNALMNIYINSPENLKLIMTLMTDKSKNLQLEAFNVFKVMVANPRKSKPVFDILVKNRDKLLTYFKTFGLDSQDSTFLDEREFIVQEIDSLPRIISSTTEVSNNNASSSNVASITSPSSVMNNQSSILTHSTSPDSR	399	P32464
Aspergillus fumigatus	Hypothetical protein	Hypothetical protein	XP_746655.1	Q4W9J6_ASPFU	MHFSQVILPFLSLFSSRAFAASPSSAQAQSADILYWPVASSQPSVLARISYDPASLASDVVVYSPPRITDLEGGRNLEADAQDLVRVGLFTFTPNNPKHWVGSLTSLSLLAENEDQKPTLRLHLGPSGEVYHVSLAASPPSAATSSSKGLNIELLSSEVGPRPHLNRPVDVGPDGKSPEEVIEKTFFQKYWWVFLIITFLAMSGSAEGQ	209	Q4W9J6
Saccharomyces cerevisiae	Inp53	Inp53	NP_014752.3	INP53_YEAST	MIIFVSEEPERRLAIVSNLYALVLKPVGKKPSDKPLCAIELLQKNDLKKYGFKRLTSHEIFGVIGLIEVNGLLFVGAITGKSKVAQPCPGETVNKIFAVDFFCLNDNSWDFIEIDSSGYPVLPETASTEYQDALPKHPCYELKKLLSNGSFYYSSDFDLTSTLQHRGYGQHSLSTDTYEEEYMWNSFLMQEMITYRDHLDTNLKQILDDEGFLTTVIRGFAETFVSYVKKLKVALTIISKQSWKRAGTRFNARGVDDEANVANFVETEFIMYSSQYCYAFTQIRGSIPVFWEQGTSLINPRVQITRSFEATQPVFDKHIMKSVEKYGPVHVVNLLSTKSSEIELSKRYKEHLTHSKKLNFNKDIFLTEFDFHKETSQEGFSGVRKLIPLILDSLLSSGYYSYDVREKKNISEQHGIFRTNCLDCLDRTNLAQQIISLAAFRTFLEDFRLISSNSFIDDDDFVSKHNTLWADHGDQISQIYTGTNALKSSFSRKGKMSLAGALSDATKSVSRIYINNFMDKEKQQNIDTLLGRLPYQKAVQLYDPVNEYVSTKLQSMSDKFTSTSNINLLIGSFNVNGATKKVDLSKWLFPIGEKFKPDIVVLGLQEVIELSAGSILNADYSKSSFWENLVGDCLNQYDDKYLLLRVEQMTSLLILFFVKADKAKYVKQVEGATKKTGFRGMAGNKGAVSIRFEYGATSFCFVNSHLAAGATNVEERRSDYESIVRGITFTRTKMIPHHDSIFWLGDMNYRINLPNEDVRRELLNQEEGYIDKLLHFDQLTLGINSGSVFEGFKEPTLKFRPTYKYDPGTGTYDSSEKERTPSWTDRIIYKGENLLPLSYSDAPIMISDHRPVYAAYRAKITFVDDKERLSLKKRLFTEYKQEHPEEPGSLISDLLSLDLDNKSTDGFKSSSESSLLDIDPIMAQPTASSVASSSPVSSASASLQPVRTQNSSQSRTPIKKPVLRPPPPPAHKSVSAPAPSTSKEKSPTPQTSTASLSSVTKNIQENKPLAQNRRIPPPGFSQNILTPKSTSNLASPMSSKVDLYNSASESTRSAQDARQQTPTAFAASRDVNGQPEALLGDENPIEPEEKAKLNHMTLDSWQPLTPK	1107	Q12271
Nakaseomyces glabratus	Ira1	Ira1	XP_449781.1	Q6FJ13_CANGA	MSHFGKSGHRRFSSSGNKPDSRHVSAHHRVPPPRPPRPTTPITNATPNVLSPESGQSSAGSRGSHRQSLSNPIGKSKMTETLVYHLFFDRILPVLPVESTLTTYREVESDQFFISCRGVIMNVALSRDLNPVIDYSLQLIESLTESRELISDEINEDVAQSVLVLLRLLSDTLEFCWESKESPEDKVKDEPSFENIPIDDNKEYVNMGEQARAGNMFTGSTIGYSTHKPGFHRVPPPQIDSTLATRLLSVCTRLKYNTRTLRVLKNMSKNLYGNGTITYSSVLPKFQAWLKYHNYPKYTETVDLTIDYILRFIAAANPADYDKYVDSKVTNPLLISHTLTELGIVKYLDFFGCVFLTPENVGPFLETLRHLSGFMKRTIFHSLLLYYSSKAFLFWILSRPNEYVQLYYALQNLDSSKSNTFHQGNSNSSIATIPYCVSVLFDDIYSTFNVSSLLTNIYDTRGHNGSTTQPVETEQSQATSPGSTNPVLFSPTLTSNDGIITSPTMGSNQIASPLSPLPMSLDFNSRTQAQGFPLEETASIHSSKRSYNIDESVYSTMGSTHSNINTPTTNASFTHPNEDEIPTSGSGHLQYVLELFSNYEETELSSHTSILRFLLSLILLDTDVFTDINAMTFRYIPDTSKIIQQYSQKQGTRDAGAGTHMQNDDPSKEKEKNQSIKQITHGLKKLTNLSSSKKKTVKFITMLIRNLNGAQMVSDVSLVDSLKTLVALVTLTSSISLIDSNLPSVLFAKRIFSILGHNLDVGKNWESKTNGFIASCTERNPISHRRLQLEFFAAAIQLDSDKLLSHIHLERELAGLNLRRLLLYTEGFKVFFNLLSSDVLRKKVALSSSNFLKSLFCIIADILLKAFPYFDAKVTSIVSSILDGSILEKYDTIKTLAGLEPSNPPVLDRTDSSVKLKLQKKITNWDVHEVLPTLSAVSSSSDINLSDTGKSIAESTERRSNTSTPAHTSTPANLTHNPLSTIASPPSTPGSIGNYRNNPGMNVLSPHARRLQNVKIDSPQVEGERTRQSPYYFGATSTGEYSNQSVSHSSLPKTTRSSGSQEKSRRSSDDKNKPQLKMQDSDDVIVLKTNENDDARRIMINIFSIFKKMTNYFILPHDQNLNTIWVSKDFRNIMKPIFVAIIDTDTRLQTTAQSFMDVLIRYISKFSSDITARSLNEHYLLCNYTITLFAASLFDLKLDNKKREIILRIVVKFLNVKSDLSRIAAQKDLQYALYSTELVTFPLLTATVGGGLFISLYCNKGEIPRLLKKGFGEFLFAINCYEKHVGEIDRTCIYNLGFIVAMSRDNYAASGSVAFQRRLRNKILHHIKRPDTILLDAMDVIYRKWSSYMRKENITQEELIDFRSLAGILASMSGILLSFGETSTDNVPHLFEFRGDLIKKMDYFVFKQCQWLNNPDLLTRENSRDILSMELHPLSFNILFDNLRIKIEELRSVNLSQKVHESSFVLLEQIITIVRTVLNRDDDERIMLLFSIRVVSTIDQLSDLVEKIPHSSVKYYKAIIQMAKLFRAIQHSEISLGIKNHFYLKNKWLKLLTNWFKVTISIDYDFDNLSKPLREMDLKKRDLDFLYIDTAIETSKAVAYLTENVPLDIPPSASKDELERASTIVFGNYFTIFLKGLEKSTDIQRFPVSLKHKITILNENVILSLTNLSNANVDASLQFTLPMGYSKDKNIRIAFLKVFINIVTNYPKLKVESERKKLYAVDQLVQYLIEHPHLAFQAGIICPASDVDAFVAGLVNGFDSRNASHILVTQLIKDEIDRASRYADVLRRNSCATRALSLYARSKGQSYLVRTLKPVLDEFFESRDSFEIEKILPDDPEAEKNVDMFIHYMSKLINAITESVDYFPPELINICQTIFHSVKEKFPDYSFIAVGSFVFLRFLGPAIVSPDAENIILISQTRDKRPLITLAKVLQNMANGSENLTRWPILNKKLDIFKDFSNRIFEFLSKICTIDSKPNIEIRRDPEPYYFEFNFLHKFLYEHELEIRKMIVESLVSLDDFDYVRKTFLFVDDIMGVLGRPKVELKNEIPPYIVEHMEENPHLYEFMNRNAFKNVSLGDEYEPFMHESMSLDGLPIITITFRKFEAENIEVDAIVYRTIQVYSKMWMTKHYLVLDCTGSDSIDMNYNKLTSLFFSLLPDIAIENCIGAIYFNVSENFMNQWVNVLRGDNPYLVAQVPHHFINSSSDQEQVKTLGLTGKGADVVQDTRVSLHDISLYHEDTKNLENVSLKIGNRYIQILHEATKQYKLHALNQILNIPFNDVYEIVDLATVGVSSITGLPNEFTINFINGKRLVLVSKKYLEIVKMFNYAQLKIEDEYGTESQNRELTSTHEESYVKESQEIICHLSLVILNGLFNDDNEVKNISYNLLVVTQNAFNLNFGSRFQKAPEVYVPDNTTTFLSTIARALAESSPELTLHMWTYFLEGLENDVIPHEHIPTIICCLSYWVPNLYRYVYLVDEEEGANNLSKIIRSLIQLTVKDPDFTTVYLQQIWFLLVLDDRLTSVTVEEFVTHALDRDSESRDWKKAVSLLTAFPTVEVACQVIGKLMDIIKSFLPSLKMEVSTHSWSELEILVRISVSLFFESPLLTQMCLPEVLFIISLLIDIGPTHIRYCLHELLMNICHSLMINSSLPKENSERLDGICAVFARQKLNFMSGFSQEKGRILPNFSASSFSSKFGTLDHFVTNVFKLMEYGSTSEAAQWKTKYKKYLLGCVFNHESFLSARAIMILGIIGKIDTNEILCRDLLAETMKIFAEPVVTDEQLFVGISHIFTYSKIVAGLDPAGQMLPRMFWLATVFVESPHPILFEGGLQFLINCLKHLYEYHYKINNTEKLISELLIESRSFASELLEELEGYTDCLWTKDNFEHLILGFITRGLSLAVLRGVALDCLMTAFKYSFREHQMIPRTSHHLNYLFLLYLVSNQETFLNLLDSVGFESDYIELDDNIKIPRALVEWISSDNECSNITLYQGALLFASPASDEPSKLRFELLTRYLLGISPKCVFRYYFVTRQELRRISSLEQQSDSSTIAFEIAGMLVMHDDFDILDIYNKDSVQLLKSRGLFSLTKVNIFGRSFEDIMNSLQENSDQIYNRKRLTTLIISKIIYQSQLTL	3124	Q6FJ13
Cryptococcus neoformans	Kugd1	Kugd1
Saccharomyces cerevisiae	Lem3	Lem3	NP_014076.1	LEM3_YEAST	MVNFDLGQVGEVFRRKDKGAIVSGDNPEEEEDVDASEFEEDEVKPVRTKNRRPKEDAFTQQRLAAINPVLTPRTVLPLYLLIAVVFVIVGGCILAQNSKVDEVTIYYQDCMTNATSSWSDIPSEHWQFVFHKYKTYNTAPQWRFVDDESDDFTKQRGTCQIRFTTPSDMKNNVYLNYVLEKFAANHRRYVLSFSEDQIRGEDASYETVHDATGINCKPLSKNADGKIYYPCGLIANSMFNDTFPLQLTNVGDTSNNYSLTNKGINWESDKKRYKKTKYNYTQIAPPPYWEKMYPDGYNETNIPDIQDWEEFQNWMRPGAFDKITKLIRINKNDTLPAGEYQLDIGLHWPVLEFNGKKGIYLTHGSHLGGRNPFLGIVYLIGGCICAAMALILLTFWLFGGRKIADASSLSWNMK	414	P42838
Aspergillus flavus	Mdr1	Mdr1	XP_002382981.1	B8NSJ1_ASPFN	MTSVEKAGGSSPATAIENEKSISNSASGSTIAPPAGKEQGTRPSSSHKSDRVGDNNDDDDALYSHLPEHEKQILKKQLDADERKVPFVALFRYASRMDILIMFISAICAIAAGAALPLFTILFGSLASAMSNRVADLISYDEFYHQLTKNVLYFVYLGIAEFVTVYISTVGFIYTGEHISQKIREHYLESILRQNMAYFDKLGAGEVTTRITADTNLIQDGISEKVGLTLTAISTFVTAFIVAYVKYWKLALICSSTIVALVLVMGGGSRFIVKYSKRSLDSYGAGGTVAEEVISSIRNATAFGTQDKLAKQYEVHLAEAEKWGVKNQLILGFMIGGMFGIMFSNYGLGFWMGSRFLVNGEVNVGQVLTVLMAILIGSFSLGNVSPNAQAFTNAVAAAAKIYTTIDRPSPLDPYSDEGETPSHVEGNIEFRDVKHIYPSRPEVTIMDGVSLKIPAGKTTALVGPSGSGKSTVVGLVERFYFPVGGQVFLDGYDIQNLNLRWLRQQISLVSQEPILFGTTIYKNIQYGLIGTKFEHESDEKIRELIENAARMANAHDFVSALPEGYETNVGQRGFLLSGGQKQRIAIARAIVSDPKILLLDEATSALDTKSEGVVQAALDKAAEGRTTIVIAHRLSTIKTAHNIVVLVDGRIVEQGTHDELVDRKGTYNSLVEAQRIKEEKDAEALDDEVEDEDEFPKEQMSRIKTADSGAASVVDVGDEKVYSGIGRSATHKSVSSAILAKKNQEKTHKYSLWSLIKFIASFNRPELSYMLIGLVFSVLAGGGQPTQAVLYAKAISSLSLGAAGPSTYGKLRHDANFWSLMFFVVGIAQFINLSINGAAFAVSSERLIRRARSKAFRTILRQDITFFDREENSTGALTSFLSTETKHLSGVSGVTLGTILMTSTTLGAAIVISLAIGWKLALVCISVVPVLLACGFYRFYMLAQFQHRSKIAYEGSASYACEATSAIRTVASLTRERDVWTVYHSQLESQGKKSLISVLKSSLLYASSQALVFFCVALGFWYGGTLLGKHEYSVFRFFVCFSEILFGAQSAGTVFSFSPDMGKAKNAAAEFKRLFDREPTIDTWSEDGKKLESVEGSIEFRDVHFRYPTRPEQPVLRGLNLTVKPGQYVALVGPSGCGKSTTIALLERFYDTLSGSVLVDGQDITQLNVNSYRSFLSLVSQEPTLYQGTIKENILLGVDQDHTPEEAVIKACKDANIYDFIMSLPEGFNTVVGNKGGMLSGGQKQRVAIARALLRDPKVLLLDEATSALDSESEKVVQAALDAAAKGRTTIAVAHRLSTIQKADVIYVFDQGKIVESGTHQELVRNKGRYYELVNLQSLGKDH	1343	B8NSJ1
Candida albicans	Mdr1	Mdr1	XP_719165.2	MDR1_CANAL	MHYRFLRDSFVGRVTYHLSKHKYFAHPEEAKDYIVPEKYLADYKPTLADDTSINFEKEEIDNQGEPNSSQSSSSNNTIVDNNNNNDNDVDGDKIVVTWDGDDDPENPQNWPTLQKAFFIFQISFLTTSVYMGSAVYTPGIEELMHDFGIGRVVATLPLTLFVIGYGVGPLVFSPMSENAIFGRTSIYIITLFLFVILQIPTALVNNIAGLCILRFLGGFFASPCLATGGASVADVVKFWNLPVGLAAWSLGAVCGPSFGPFFGSILTVKASWRWTFWFMCIISGFSFVMLCFTLPETFGKTLLYRKAKRLRAITGNDRITSEGEVENSKMTSHELIIDTLWRPLEITVMEPVVLLINIYIAMVYSILYLFFEVFPIYFVGVKHFTLVELGTTYMSIVIGIVIAAFIYIPVIRQKFTKPILRQEQVFPEVFIPIAIVGGILLTSGLFIFGWSANRTTHWVGPLFGAATTASGAFLIFQTLFNFMGASFKPHYIASVFASNDLFRSVIASVFPLFGAPLFDNLATPEYPVAWGSSVLGFITLVMIAIPVLFYLNGPKLRARSKYAN	564	Q5ABU7
Candida tropicalis	Mdr1	Mdr1	XP_002548115.1	C5MAA0_CANTT	MHYRFFRDSFVGRMVYHLSKHKYFSHKEESPDYIVPEKYLSEFKQLPRSESNQENFDKDKESDLENASNSTATGDVDDGKIIVTWDGDDDPENPLNWPFYQKAFFIFQISFLTTSVYMGSAVYTPGIEELMHELGVGRVVATLPLTLFVLGYGLGPMIFSPMSENAIFGRTSIYIVTLAIFVILQVPTALVKNIAGLCILRFLGGFFASPCLATGGASVADVVNFWNAPIGISVWSLGAVCGPSLGPFFGSILTVKAGWRWTFWFMCIISGFSLFMLAFTLPESFSKTLLRRKAQRLRAVTGNDRITSDGEVENSKMTTHELIVDTLWRPLEITIMEPVVLLIDIYIAMVYSILYLFFEVFPIYFVGVRGFTLVELGTTFFSVLIGIVVACSIYLPIIKRIFTDRILRKEQVFPEVFIPLAIVGGCLLTGGLFIFGWSATRTTHWIGPLFGAAVTSSGAFIIFQTLFNYMGASFQPIYIASVFASNDLFRSTVASVFPLFGAPLFNNLATPNYPVGWGSSVLGFITLVMIAIPVFFYLNGPKLRARSKYANH	552	C5MAA0
Microsporum canis	Mdr1	Mdr1	XP_002845347.1	C5FR94_ARTOC	MDGNGTVYEEDAAHREQGQEKKSPVILSKIEKEVVDLQLNGLAAGLDAQSLWSYTTTWDKAIIVISIAAAIFGGASNPLLTVVYGLAVGSFADRSNGVTSISELSAQVAKVCLYWVYLGIAMFFFIYITTVGFYYVGERIVMRLRYAYLRTILRQNIAFFDTLGAGDVTTRITSDMNLIQEGITSKVSMGLTAVATFCSAYTITYIQYWKLGLIMTSTVVVMLLTGTAGGILAVKNSKSSMTLYNSGSNLAEESIGSIRHVTAFGIQNALADKYLGFLKQGEKPGVKARLAISFMISFMNGLPFLSYGLCFWQSGRYIISGHMGPGAAVTATMAIVIGGFAIGRVAPSLQSFMASTASASMIIRSMQRASPEDPLSTEGEKPEGIKGEVSFHDISLVYPSRQDVAVLKHLSLTMPASKTTAIVGPTGSGKSSIVGLVERFYRPTGGHITLDGHNIQNLNLRWLRSLMAYVGQEPILFNTTIQENIGHGLAYLDDAARSSQDIKDAVIKAAKDANAHDFIMALPKGYDTMVGEKGLQLSGGQRQRIAIARALIRNPSILILDEATSALDSRAEKLVQKALTKAAKGRTTIVIAHRLSTIRSADNIVVLSGGEIAEQGDHDSLMTRQGLYASLVNGQQLTEEKTEEEDGDALIENASASSWFMDEKATAKEQPEIVVEKKLDSKKLDKRLSFWDLLRLMDKLNRPERMLILFGLIGCVFAGLGTPVQAIFFAKLIEAVSVPASQYNKLRSETSFWALMYLMLGIVAIISWFGQGACFAFSSERLIRRAKDTTFRSILRQEVSFFDERPTGDLTTMLSQDTTHLGGLDGAVLGSMITFTVTIIGGLALSVAIGWKLGLVCAALIPITVGSGYIRLIILSLFDRKVRQTQAESAAYANEAVRAIRTVASLGLENEVLQRYRAILERDAAASLRSILQASVLFALSQSLLMPTGALVFWYSSTLLATGEYTLTQCFICFSALVTGAQTAGAVFNFAPDMSKAMQAGRHLRNLFERVPPIDSYSSEGRLLPAEACRGAIEIRDVSYRYPQRPERVVLANFSLSIKPGQFVAFVGPSGCGKSTVLALLERFFDPEIGRIHVDGSDITELNISQYRSRIAMVGQEPVVYSGTIRENLVLGAPET	1136	C5FR94
Trichophyton rubrum	Mdr1	Mdr1	XP_047603895.1	MDR1_TRIRC	MASQPPQPLSGQPVTQYEEYQSEVITETTNRPTPAADIYEITPTNDVMDDRYEHEHDDYESGAMYETVRTWSPQSRPELVRIASVFSRVDSHPNVTPTTEDGGQLNRRDTLAGVKIGDPVLDPTKPEFDFYKWARMFTHVMENEGIKRNRTGVMFRNLTVLGSGSAVQYQDTFLSPFAAPFRPGELCGKGRNPEKVILHDFNGAIREGELLMVLGRPGSGCSTFLKAICGELHGLQKKKESIIHYNGVSQHTFKKELRGEAVYSAEDEHHFPHLTVGQTLEFAAAARTPSKRVLGVSRKDFSTHLARVMMSVFGLSHTYNTKVGDDYVRGVSGGERKRVSIAEIALSGAPICCWDNSTRGLDSATALEFTKALKIGSQVGGITQCLAIYQASQAIYDIFDKVIVLYEGRQIFFGPTRIAKQYFEEMGWYCPPRQTTADFLTSVTNPKERIAKEGYENRVPRTAVDFERYWKQSQNNKLLLANMDRFEAEYPPEEGHLQKLRETHGQAQAKHTTSKSPYRISVPMQVKLCTVRAYQRLWGDKSSTIATNISQIMMALIIGSLFFDTPQTTDGFFAKGSVIFFAILLNGLMSITEINGLYAQRPIVVKHVNFAFYHAYSEALAGIVADIPIKFLLALVFNIIIYFLGGLERSAAKFFIFFLFTFITILTMSAIFRTLAAATKTIPQALALAGVMILALVIYTGFALQPSYMHPWFKWILYINPIAYAYEALLVNEVHGNRYRCATPVPPYGGGKNFACAVAGAVPGEMSVSGDAWVESSYDYSYAHIWRNLGILLGFLAFFYFVYLMVSELNLSSASSAEFLVFRRGHLPKSFQGSKDEEAAAGGVMHPNDPARLPPTNTNGAAGETAPGGSTVAVIPPQKDIFTWRNVTYDITIKGEPRRLLDNISGWVRPGTLTALMGVSGAGKTTLLDALAQRTTMGVITGDMLVNGRPLDSSFQRKTGYVQQQDLHLETTTVREALRFSADLRQPKSVSRKEKYEYVEDVIKMLSMEDFSEAVVGNPGEGLNVEQRKLLTIGVELAAKPQLLLFLDEPTSGLDSQSSWSIVTFLRKLADNGQAVLSTIHQPSGILFEQFDRLLFLAKGGRTVYFGDIGKNSETLLNYFETHGAEPCGPSENPAEYMLNIVGAGPSGKSKIDWPVVWKESEESRHVQQELDQIQSETSKKNEGHGQSAEKEPGEFAMPFTSQLYCVTTRVFQQYWRTPSYIWGKFLLGLASALFIGFSFFLQNSSMAGLQNSLFSIFMLTTIFSSLVQQIMPRFVTQRDLFEVRERPSRAYSWKVFLLANIIVEIPYQILLGIIAWASLFYPTFGAHLSSERQGILLLYCVQFFIFASTFAQMIIAGLPDAETAGGIATTMFGLMVTFNGVLQKPNALPGFWRFMWRVSPITYTVGGLAATSLHNREVKCAQNELAIFDPPTGATCAQYLQKLVEAGAPGKLYNPTSTTQCQYCPLSSGDQFLGGSEIHWSDRWRNFGIGWAYIVFNIFATVALYYLIRVRKSSGRPNRIISVIMYHLSRAGTYCRAFITGRKEKCPRKREQIVQTYKEFNMLLN	1566	F2SHL1
Saccharomyces paradoxus	Pdr1	Mdr1d	XP_033766343.1	A0A8B8URH6_SACPA	MRGLASKNGVHIETGPDTESSADSGHFSIGLSGKVRKPRSKVSKACDNCRKRKIKCNGKFPCASCEIYSCECTFSSRQGGSRIKNLHKTSLEGTTVQVKEETDSSSASLSNNQRCTDGPSAVEQPTKFFENFKLGGRSSGDNSGSDGKDDDVNKNGFYEDDSESQATLTSLQNTLKNLKEMAHLGTHITSAIESIEFQINDLIKHWEPKVRVKELATTKFYPNKSIETQLMKNKYCDVVHLTRYAAWSNNKKDQDTSSQPLIDEIFGLYSPFQFLSLQGIGKCFQNYRSKSKCEIFPRTAKETIYIMLRFFDVCFHHLNQGCVSIANPLENYLQKMNLLPSTPSSISSAGSPNTAHTKSHVALVINHLPQPFVRNITGISNSELLSEMNNDISMFGILLKMLDMHKNSYQNFLMEITSNPSVAKNTLSTDVLQEFIHYCQAGEALIALCYSYYNSTLYNYVDFTCDITHLEQLLFFLDLLFWLSEIYGFEKVLNVAVHFVSRVGLSRWEFYVGLDETFAERRRNLWWKAFYFEKTLASKLGYPSNIDDSKINCLLPKDFRDVGFLDNRDFIENVHLIHRSEAFDNMCISNLKDYGELAVLQIVSHFSSSVLFNEKFTSIRNTSKPSIVREKLLFEVLEIFNETEMKYDAIKEQTGKLFDIAFSKDTTKLKVSREDKIMASRFVLFYEHHFCRMVNESDNIVARLCVHRRPSILIENLKIYLHKIYKSWTDMNTILLDFDNDYFVYRSFAHYSISCIILVSQAFSVAEFIKVTDVINMIRVFKRFLDIKIFSENETNEHVFNSQSFKDYTRAFSFLTIVTRIMLLAYRESSSTNLDVISKYIEEHAPDLKGIIELVLDTNSCAYRFLLEPVQKSGFHLTVSQMLKNRQFQVPLMSNEDKKQMNLKTGRKLSPDLPNFKAGSSCLLNGIESPQLPFSGRSAPSPVRNNSLPEFAQLPSFRSLSVSDMINPDYAQPTDGPNNPQIQSNKSSRSTNAQPQIPTSMQVPFMDTNENNNNNNNNNNNNSFSATSFNLGTLDEFVNNGDLEDLYSILWSDVYPDN	1058	A0A8B8URH6
Aspergillus flavus	Mdr2	Mdr2	XP_002374107.1	B8N0R2_ASPFN	MRGVRVLGAWTPVVTARQFVQSRGSFFRELYPGVQTHTCVTGVSSSQSRQFSRVPASLCNSTSNYRLQHPTSFLQNNVSRRVFPQSRPSHILRFFSSTDRYLESKSTARSTNTPQVNSTPTEKEDEEVDKGFELSERAAQAAKINLSAKLAKDGASGKKSGFKEIWRLLSIARPEAKKLGFAFLFLLVSSSITMSIPFSIGKIMDAATKSATEGGGELFGLSLPMFYGALAGVLTLGAAANYGRIIILRIVGERIVARLRSKLFRQTFIQDAEFFDANRVGDLISRLSSDTIIVGKSITQNLSDGLRAAVSGAAGFGLMAYVSLKLSSILALLLPPIGLGAFFYGRAIRNLSRKIQRNLGDLTKIAEERLGNVKTSQSFAGEVIEVNRYNKQVRKIFELGKRESVISATFFSSTGFMGNMTILALLYVGGGMVRSGAISIGELTSFLMYTAYAGSSMFGLSSFYSELMKGVGAASRLFELQDRKPTISPTKGTKVVSARGPIRFENVSFSYPTRPAVPIFTDLNFEIPQGTNVAIVGPSGGGKSTIASILLRFYLPTKGRVLIDGKDIGEMNAKSLRRKIGIVSQEPVLFSGSIAENISYGSPQATRSAIIAAARKANCQFISDFPDGLDTQVGPRGAQLSGGQKQRIAIARALIKDPDILILDEATSALDAESETLVNSALAALLRGNNTTISIAHRLSTIKRSDTIIVLGPDGKVAEQGSYEELSSRPDGAFTKLMEWQMSGGDVSQPPKDAPISPLTQEKLWQMEEEQEVGAEEAASRQGEQQKNE	789	B8N0R2
Microsporum canis	Mdr2	Mdr2
Trichophyton rubrum	Mdr2	Mdr2	XP_003230907.1	MDR2_TRIRC	MVEPSEKPNTQNDDVSKQEIRNPVSSSSSTSDKEKVAKKGNSDATKSLTPEDLDAQLAHLPEHEREILKQQLFIPEVKATYGTLFRYATRNDMILLAIVSLASIAAGAALPLFTVLFGSLAGTFRDIALHRITYDEFNSILTRNSLYFVYLGIAQFILLYVSTVGFIYVGEHITQKIRARYLHAILRQNIGFFDKLGAGEVTTRITADTNLIQDGISEKVGLTLTALSTFFSAFIIGYVRYWKLALICTSTIVAMVLVMGGISRFVVKSGRMTLVSYGEGGTVAEEVISSIRNATAFGTQEKLARQYEVHLREARKWGRRLQMMLGIMFGSMMAIMYSNYGLGFWMGSRFLVGGETDLSAIVNILLAIVIGSFSIGNVAPNTQAFASAISAGAKIFSTIDRVSAIDPGSDEGDTIENVEGTIEFRGIKHIYPSRPEVVVMEDINLVVPKGKTTALVGPSGSGKSTVVGLLERFYNPVAGSVFLDGRDIKTLNLRWLRQQISLVSQEPTLFGTTIFENIRLGLIGSPMENESEEQIKERIVSAAKEANAHDFVMGLPDGYATDVGQRGFLLSGGQKQRIAIARAIVSDPKILLLDEATSALDTKSEGVVQAALDAASRGRTTIVIAHRLSTIKSADNIVVIVGGRIAEQGTHDELVDKKGTYLQLVEAQKINEERGEESEDEAVLEKEKEISRQISVPAKSVNSGKYPDEDVEANLGRIDTKKSLSSVILSQKRGQEKETEYSLGTLIRFIAGFNKPERLIMLCGFFFAVLSGAGQPVQSVFFAKGITTLSLPPSLYGKLREDANFWSLMFLMLGLVQLITQSAQGVIFALCSESLIYRARSKSFRAMLRQDIAFFDLSENSTGALTSFLSTETKHLSGVSGATLGTILMVSTTLIVALTVALAFGWKLALVCISTVPVLLLCGFYRFWILAQFQTRAKKAYESSASYACEATSSIRTVASLTRENGVMEIYEGQLNDQAKKSLRSVAKSSLLYAASQSFSFFCLALGFWYGGGLLGKGEYNAFQFFLCISCVIFGSQSAGIVFSFSPDMGKAKSAAADFKRLFDRVPTIDIESPDGEKLETVEGTIEFRDVHFRYPTRPEQPVLRGLNLTVKPGQYIALVGPSGCGKSTTIALVERFYDTLSGGVYIDGKDISRLNVNSYRSHLALVSQEPTLYQGTIRDNVLLGVDRDDVPDEQVFAACKAANIYDFIMSLPDGFATVVGSKGSMLSGGQKQRIAIARALIRDPKVLLLDEATSALDSESEKVVQAALDAAAKGRTTIAVAHRLSTIQKADIIYVFDQGRIVESGTHHELLQNKGRYYELVHMQSLEKTH	1331	F2T1C4
Aspergillus fumigatus	Mdr3	Mdr3	XP_748670.1	MDR3_ASPFU	MLAMAASAEETNRQSNAGRRSVISPSEAPPEAEQSDVYQAPPPGLKEWLFILILCSTQLFVQGAFGYILIPLHIVGQTFGQGPSEATRMTWHVGGYSLTVGTFILIAGKLGDLYGSKRILVLGWAWFGVWSVIGGCSAFTHSPVFFDTARALQGIGPALLLPNALAIAGRTYPPGKKKNMIFSAFAVAAPLGCFTAGVVGSVFAQYVWWPWVMWTYSIGCFIIAAVGLWVIPSDYPRCQKAATLQFDYIGSVLGVAGLLLLNISWNQAPIDGWSTPYVYVLLIGGFLVLGLFELQERRAPGIRSWINFAMCLLWIQQCSSRQGPSQGILPALATPYLMAVITSGWLMAIACAAFLGGCILQSTAPVEQSYWMNTFWSFVIMAWGMDISFPASTTILSDAVPVKHQGASASLVNTVINYSIAIGLGIAGTVEAEVSHQGVNQLRGYRAALWSSVGLAALAFGIALVFAVCTFQEQRSSRKSSQEREQRACIEGCILGLTLTPDREWERVELGRLLSHVSQTGGLRSQSV	528	Q4WF45
Trichophyton rubrum	Mdr3	Mdr3	EGD85916.2	MDR3_TRIRC	MGFDCPSRQTTADFLTSVTSPSERRVRPGYESRVPQTPAEFAQRWKESEDRRILMQEIDEYNKTYPLHGEQLQKFQASRLAEKSRSTSKSSPYTLSYPMEIKLCMWRGFQRLKGDMSMTLTSIIGNIAMSLIIASVFYNQQETTDSFFSRGSLLFFAILMNAFASSLEILTLWHQRPIVEKHDKYALYHPSSEAISSILVDMPAKLAVAIVFNLIIYFMTNLRRTPGHFFIFFLFSFTTTLTMSNVFRSIAAVSRTLSQALVPTSIFMLALVIYTGFTIPVRDMRPWFKWISYINPIQYAFESLMINEFHDREFKCAVYIPSGPGYSNVSGTSKICAAKGAMAGKPTVSGDVFLRETYSYYASHMWRNYGIIVAFFLFFLFVYITATELVSAKPSKGEILVFPKGKVPAFLKQSKKKQDPEAASTQEKQPVETSGHDQTAAIVKQTSVFHWESVCYDIKIKKESRRILDNVDGWVKPGTLTALMGVSGAGKTTLLDVLANRVTMGVVTGEMLVDGRLRDDSFQRKTGYVQQQDLHLEISTVREALTFSALLRQPNTTPYEEKVAYVEEVIKMLGMEEYANAVVGVLGEGLNVEQRKRLTIGVEIAAKPDLLLFFDEPTSGLDSQTAWSICTLMRKLADHGQAVLCTIHQPSAMLMQEFDRLLFLASGGRTVYFGELGKHMSTLIEYFESKGAPKCPPDANPAEWMLEVIGAAPGSKTDIDWPAVWRDSAERVEVRRHLAELKSELSQKPQTPRLTGYGEFAMPLWKQYLIVQHRMFQQYWRSPDYIYSKACLAIVPTLFIGFTFYKEQVSLQGIQNQMFAIFMFMILFPNLVQQMMPYFVIQRSLYEVRERPSKTYSWIAFMISSVVVEIPWNALLTVPAFFCWYYPIGFYKNAIPTDAVTERSGTMFLLILIFLMFSSTFSSMVIAGIEQAETGGNIAQLCFSLTLVFCGVLVSPTAMPGFWIFMYRLSPFTYFVSAVLSTGVGRTDIVCAANEILRLTPAAGQTCMEYLGPYTKFAGGRILTPDATDMCEFCAVADTDTFLKGVNIIFDERWRNIGILFGYIAFNMVGAIGLYWLLRVPKRKSGVKQGQQPQKQANETKA	1102	F2SG60
Aspergillus fumigatus	Mdr4	Mdr4	XP_752639.1	MDR4_ASPFU	MQNTTVHGLYFCHPTSIDGNPELLAVSRRSLSRGDHVTFTASQCRPKRLQCCQWHSCTISSTHIPTKDDLGKSFAYLRLLFSLDYTIADVLLIIGGLLFAICAGIPFPLLGIVFGDLINDLNTVTCSSSDRATADLSSAVRAKVLYVIYITIANFCFIYAHSTCWCLVSERLARRYRRRYFESIIKQEAKFIESLPSGDVVSRLVSDIELVQSGTSEKVGLVISTLSYFVAAYVVAFIKVPKIAGMLVSVVPCFFLMALGGGHYIKKFAGRLAEKVNAATSIASSSLSHLTLVHAFNANDRLEKRFAGYLLQSRKDAVRKATTHAAQLGCLYFIAYSANALAFWEGSQMISKSVADGNSGTSVGAVYTVIFVLIDASFILSQVAPFIHVFASAAGASERLLQVINRPSAIDGTSDSGDKTAAFGEEDIRFRDVHFKYPSRPDVPVLQGVTFNIPPKKHTAIVGPSGGGKSTVVALLERFYDPDSGDVLIGDKNFRDINVRYLRGNIGYVQQEPSLLDRTILENIAYGLVCVTEIVDLVKEAAANANALGFIEALPYGFATNVGTAGNQLSGGQKQRIALARALVREPCLLILDEATAALDSTSEQLIQAALNRVSERVTTVSIAHRLATAKNAHKIVVVQSGRVTEEGSHTDLVSRGGVYAEMVRLQNLGKLSLDDRVISGDMISALNATPETRQLLDEKQAFVDGNRSDITEDTVVADTPSDSRDGSEEEARKKRKRTRSAGFVTRYTFALIRPNLHWVLLGLAMSVIIGGSYSAEAIVFGHTVGSLSPCRSAEAISRDGNLYGLLFFILALVEFGANVVGGCAFGWAADKVLYRIRVLSLRSLLGQTVKWHESEDRTPGTLLTYITGDASALGGITGTTIGLLLATAVNLIGGLVISFSIAWKITIVLFPTIPVLLVSGMMKLRVQKQLAERHQKAFAKATAVTIEAVDNIRAVSAFSLEKQSYQVYGRALRGPYRATIKATFHGNAWLALAFSISNLVYALAYWWGSKQIAEGRYSQTQFFIVMPALLFSTQSCGQMFALAPDISKAGVASSNIVELLTTRSAEDEVTPGSSHSFQPSSSMGAQLRDVHFTYPHRPERPVLKGLNIDIKPGQFCALVGPSGSGKSTTFAMLERFYRPNAGAVVIDGVDVTRQVGTEFRDDIALVPQQNILFEGTVAFNVALGACPGHEPTQEEIEEACRMANIHDVIMTLPQGYQTMCSHDGKQFSGGQRQRLSIARALVRKPRLLLLDESTSALDVESEKRIQEALATLAGRTTVVAIAHRLNTIHRADQIFLIEDGRCIEQGTHQQLIQRSETYRTSVIHQSLET	1330	Q4WSI1
Microsporum canis	Mdr4	Mdr4
Trichophyton rubrum	Mdr5	Mdr5	XP_003234359.2	MDR5_TRIRC	MSTNKLVYIHTICFNITAIRSVRKLRLQYIRAILRQEMAYFDTYTPGSVATRISNNANLIQTGMSEKVGTCCQGVAMLISAFVVAFTQSWRLTLPVATSIPTAVTLVGITVALDAKLEAKILDIYSKAGGLVEETLGSIRVVVAFGAGDRLSKKYDNHLEAAKGFGVKKGPVLGIQYSSEFFIMYCAYALAFWYGIKLLLQGKIGSGGDILTVLFSIVIGTSSLTMIAPTLGEFTKAGAAANDVLNMINRVPEIDSLSAEGLKPSSVKGDLELSNAVFSYPARPTIRVLDGVNLKIPARKVTALVGASGSGKSTIIGLLERWYDPASGSITLDGVDIKDLNVGWLRRQIGLVQQEPVLFNDTIYTNVLYGLPPDEIAQMDEEKKRELVRQACIESNADDFIQGFPKGYDTIVGERGSLLSGGQRQRVAIARSIISNPPILLLDEATSALDPTAEAIVQAALDKVSQSRTTVLIAHKLSTVKKADNIIVMNKGQVIEQGTHESLLDTKGQYWSLVNAQSLSLASDDSSSDTDKETDTQPAEILEKHATTKSTHSKVPHEVAAESEDVARKFSLFKCLLIIFYEQRRHWLFFLLGGIASVVSGGAFPAQAILFSRIVTTFQLPRDQWQEKGDFWALMFFVLALCILLTYASIGFFLTVAAFRSSKFYRSEYFKAMISQDIAYFDKPANSSGSLTARLSTDPQNLQDLLSSNIGLILIVIVSLLAVSLLALVTGWKLALVSLFGCLPPLFLAGFIRMRMEMQAQDKNAKLYLESARFASEAVNSIRTVSSLTLESTVYNNYGDRLKRPVARSLKYTAIAMIFFGFSDSVDTAGKSPLSTYSTHLIVVLY	846	F2SQT8
Candidozyma auris	Mec3	Mec3	PIS51512.1	A0A2H0ZSE9_CANAR	MKLKLRTQSTETLRICFSQISNLRKFVVLRFSPEQLLAISIKDTSLNQEPQVWCKFRMSAIFNEIEVQSLRNDVVLLEINIDLFLQTLKHFEKANSQDLSIRLQRKDASVDGANTGGSRAASLALYYSEVTASANTVNHTFRIPVKILKGSTEILHEPELPKVDLMMRLPNEFSSTYKRLDKFKKNLAGDLVTIKASGKRGGYLGFVLHEEGKYRVTIRWNDKLVVHKPKVSSLDTDSLRAQALAEREEPVDEDDELEDTEIVVKLKDWKMASKIVSTCKTIIFLICHKEACVLHCLLDDTDDVEVLYFISGVKIRDMED	320	A0A2H0ZSE9
Nakaseomyces glabratus	Med15	Med15	XP_447065.1	MED15_CANGA	MSSKETIPMHQRSQNVAELLTVLMDINKINGGDSTTAEKMKVHAKSFEAALFEKSSSKEEYQKTMKSKIDAMRSTRDKRKRESVGSASMMANLGQDGTNNNNNNNNNNNNNLNMAASFMGGDMFGRNQSPAQNSNANTNLNTNVGPGVNGPNGNDGTANPQMFMNQQAQARQQAAARQLKNRQMGGSSAQQQQLTQQQQQLLNQMRVAPIPKELLQRIPNLPPGVTTWEQVTALAQQNRLSAQDMSIAKDIYKIHQQYLIKAKLQQQQQRQQQQRQQGNPDVNNNMAGSNNNNNNNLPMAQQQMQQRQQQQQQSQQQQNRNPNQRHNVLSQINQMFTADEQRALLQEAMEACKNFQKTHFGGQMSDANKQAFIKKFINSKALKKLEAMRMAQGGNNNANLNKGQADMLQRQQANMQMNQQQQRAAQNQRRGPVMNDAVSQGYNNQMNSAADSTMNNSNQPMNIGNNGVNMIPNQSQQQQQTNRPKEQTPQQPQQRIQSNRSVPMLNPTPEDVEVVRRISAEAAKTQLRLTDLTNSLTPQERDEIKKRLQKNQQLFAQVSSYAPQVYLFTKSESFLKEVLQLRIFIKEILEKCSKGIYVVKLDTVDKLVIKYQKYWESMKIQLLRRQQLLQQQQQQQQQGMDPNRAQNSQQQQQQNQANMQQARNRKPTKNQTTPAIAASVAMNMNDKGASMSPALQKAGSAVPNFAQQMSPNMTPGTIPPTNVLSPHSQSHIPMVSPTMAKAASAAALKNDTASSSRRGSTKPRGKSTAPVTGKKTSNAPTPQVVPATVPSTTNLSAAGTPNIRNKSATPLTAGLSPKSTIRSNSNTALASAKTPSPMTVSIPQPGNSSVFKKEEEYLSKLQLRKEEIRFRQKQRLDILSSSPVDLFLTTVADCLGINDEEIELINKIPETTADNINNTGKKKLTKAAQKLRDKEILNVSIQVGEKDKLIMSSKAPDKVMDYSISAMSLAAVFKNLSSTGSLNNIALSGSNATTSKDIGNIYSHTGGVKRKFDEVEISPNSNGSPSASIMSESKKIKIDSPEDMFVTHSSEAAKGTNNSSLMDSGKEGSCKSMAGSATEVNDTSIWDWNFWTSIE	1095	Q6FRS9
Aspergillus flavus	Mfs1	Mfs1	EED57519.1	MF127_ASPFN	MKKIYNVYFLCGFATLGGGLFGFDISSMSGVLGTAAYTNYFQVGSGQYKQGSITCAMPFGSLVGALCSSFIADRYSRVRAIQFSSILWIIGSIFMCASNGIPLLVVGRVIAGGCVGIASAMVPVYQAEIAPKEIRGRVISLQQWAITWGILIQYFIQYGASNIDGGPNNPTQSTAAFRIPWGIQIVPGVILFFGMFLFPKSPRWLASKDRWEEALQVLSKLHGQGDVNHPKVLAEYKEIQEALALEREQSATGFQELIKPRIFKRVILGMSLQMWSQLCGMNVMMYYIVYIMQSTGAGSPLLTASIQYILNTALTLPAIIYLDKFGRRPAILIGFFLQAIFLYLEGGLQGGFGAPNPHTDPKLDAISWTVADHPAVGKAIIALSYLFVCSFATTIGPTSWTYPAEIYPAKVRAKAVSLATASNWIWNCLLALFVPPLLWSINWKMYMIFAAFNTAAFIHMFLTAPETKGYTLEEMDDVFDSGLPAWRKLERKSRMEELEKEIIEGNLKITPAHEATGVSATHVTPEKQV	529	B8MYS7
Botrytis cinerea	Mfs1	Mfs1	XP_001548464.1	A0A384K593_BOTFB	MGLDGEASSPIENAAPNTDLVEELDFSRQIFHMQPSSETNLDDRGDQTVLNEANGLSHHSGTNSKQQEINEGSDRQEGSQESEEAIKDGAQSQLAESQLGHSKGISTERLDSQGSSEQPEEHKPQVTLDSLNNPKEKSRNLSSTSRPNTADSTKAGSDCAGFESILELEKSSLEDENTRILKPTTSRGSRNSSDIDANKASRNNAGLNELFTDIIASAAPSLRHLASQSTLGESACSTKRSKTFERPNRLSTPVEEQRHPGKPGLWSDQFMKNIDEMVDWEAKEVNAISLASTNNLDAFGARAKTEKEEEVVVSPEPQELEAEIEYPGTIALTVLTIGLCLSVLLISLDRTIITTAIPYISGEFKSYADVGWYGSAYLLTACAFQPMYGRIFTIFSIKWSYLGANALFEIGSLICGVAPNSLTLIIGRAIAGVGSAGILTGSFVVVAHSVPIQRRPVFTAAVGLMFGLGATVGPLMGGVFTDKVSWRWCFYFNLPVGGVTILAMILFFNPKNTLDTKRSFGSRVLDLDILGNILLLGACVMLFIAFQHTEEGNGWSSPMVIGLLVGFGVSMIVLGLWFWYRGNKALIPLEILKQRTVLASCLFSFFLYSALIIHGYYLPQWFQAIKHTSAIASGIDMIPYVLCNAFFTLVAGVIVSKSGYFTPPAIIGTAIATVGCGFISTFRTDTTTAEWIGYEILTSTGFGIAIQQGFTAVQTVLPLEKIPIGTAAVVASQSFGGAVFVSVGNTILQNQLKASYDSGQLPGVNIQAVLDAGATGFRSVVDADQLPALLEVYNGALQKVFIAAIPVTGLAFASSLFLEWKSVKTQESTEQV	832	A0A384K593
Trichophyton rubrum	Mfs1	Mfs1	XP_003236897	MFS1_TRIRC	MGLFSKTQTTSELPVKETDVESSATSAQPSKGPSINDLSDDTREASNMTEKGADGADGLTKAKSNAVSEDYETVNHVTGLKLAVIVTGLCLSVLLVALDNTIIATAIPKITDQFHALEDIGWYGSSYLLTICAFQLIFGKIYTFFPVKWVFLIAITIFEIGSAICGAAPNSTALIIGRAVAGIGSAGIFSGALIIIAYSIPLEKRPAYTGAIGGMYGIASVAGPLMGGAFTDHISWRWCFYINLPIGAVTILSILIFLKHPKQKLDNNQTWKARLLKLDPIGTAFFMPSIICLLLALQWGGTKYPWNNGRIIALFVVFAVLISGFIYFQIRGGDSATVPPRILKKRSIASGAFFLFTIGSAFFIMVYYLPIWFQAIKGASATSSGIMNIPMVLSLVVLSIASGITVTAIGYYAPLYYVSTVLTSIGAGLLTTFTTETSKGKWIGYQIIFGAGVGTGLQLSIIAAQAVLPLEDVAVGTVIMMFCQTLGGALFVSVGQNVFTNLLVKGVVNAAPGLDPQVVLRVGATQLKNMIPPQFLDGVQVAYNDALTKTWYVATALAALSVIGSVGMEWKSVKGKKIEPAAA	583	F2SH39
Zymoseptoria tritici	Mfs1	Mfs1	XP_003850560.1	F9XG71_ZYMTI	MRFFSKKSPAAVVDSTAPSSSHHLDSDAEHYNEKPEPVEDITTPVRNSSEVNNPAEAKVEAIENEALSRQFSKDYPTGLKLTLITLALCLSVLCMALDNTIISTAIPRITDQFNSIDDVGWYGSSYLLTTCALQLFFGKLYTFYSIKTIYLTALVIFEIGSAVCGAAPNSIALIIGRAIAGVGSAGIFSGAILIVANTVPLEKRPIYTGFIGGMYGIASVVGPLMGGAFTDHVSWRWCFYINLPLGAITIAFIVFFYHPTKSAAQTIATTWRSKLQQFDIFGTLVFLPMIVCLLLALQWGGSKYPWSDGKVIALFVVFGVLLLIFATIQVLKADHATVPPRLLRNRTVAGACWFVLCLGGAFFIFIYYLPLWFQAIKGAAPTKSGIMNIPLVLGLVLMSILSGGLITVIGYYTPFVIASSIFMAIGAGMLSTFTPATGSPKWIGFQVLFGIGVGLGMQQPLIAVQAVLPAKDVPIGTAMIMFSQTLGGALFIAVAQNVFSTQLLKNLRSIVPDLDPRIVLEAGATTLVKSVPGESLMGVRLAYNDSIMSAFLVATAMATISVLGAVAFEWKSVKGKKIEMGGA	583	F9XG71
Zymoseptoria tritici	Mfs1 promoter	Mfs1 promoter
Trichophyton rubrum	Mfs2	Mfs2	XP_003231249	MFS2_TRIRC	MADANAMEGEKSIPTKIPHWRQVTDPGAVTPEIINYPYPGSGTEADPYLVQWIPSDPRNPMNYSAVKKWSITFVVAIATLAVALISSAYTGGAIEIAQEFHADAEVITLGVSLFVLGFAIGPLIWAPMSELFGRQLLFFGTYLALTAFNAGAAGSPNMATLLVLRFFAGSFGSSPLTNAGGVIADMFPASHRGLAMGIFAIAPFLGPVLGPVIGGFLGESAGWRWVEGFLAIFSGVVWIIGSIFLPETYPPVLLRKRAQRLSKLTGKVYASRMDIEQGKLSIGQAFKTALMRPWILLFREPIVLLLSTYMAIVYGTLYMLFSAFPVVYQQHRGWSPGIGGLAFLGVLGGILAAMVINLLDNKRYAKVSKEYNGFAPPEERLPVAIIGGIAIPIGLFWFAWTNGPQIHWIVSIIASAPFGFGMVLVFLSLMNYLIDAYTIYAASVLAANSVLRSLFGAAFPLFTRYMYQNLGIHWASTIPAFLALACVPFPFLFYIYGANIRKRCKFAGEADAFMQKLMQANSAHLESDLEVSEAGPIPRRNSLEAREVLDRIQSARSGLTRTRTAATVEYEGNPYDIDRVNTGLSRVSTTNSQTR	595	F2T0J9
Clavispora lusitaniae	Mfs7	Mfs7
Candida albicans	Mkc1	Mkc1	XP_718680.1	MKC1_CANAL	MDQQEAPIYYGRSVNKVYNQEFIIDSRFKIVKELGHGAYGIVCSAKYDNGSKKVPDSNNGNASSSANASFVAIKKITNIFSKNILCKRALRELKLLQFFRGHKNITCLYDLDIIPNPMTGEFNEIYLYEELMECDMHQIIRSGQPLSDQHYQSFIYQVLCGLNFIHSADVLHRDLKPGNLLVNADCELKICDFGLARGFSENPDENAGFMTEYVATRWYRAPEIMLSFTNYTKAIDIWSVGCILAELLGGKPLFRGKDYVDQLNQILMILGTPPESTLQRIGSHRAQNYVRSLPITRKASYEELFPDANPLALDLLERMLTLDPRERITVRDALNHKYLELWHDPKEEIECQVKFDFKSFETVDGLDEMKQLIMDEVQKFREFVRKPIEEQQRIQMQLHMQKREEQRQEEEEKELLEQQRQFPAQESMDISQTPYNNLETNIGTPQVEDDYPRPQELDEFTFSNLESSSSMNLFQDMAKPSGEEYIKLEEELGFGLDGAMFNNYCNDHQ	509	Q5AAG6
Candida albicans	Mkk2	Mkk2	XP_712818.1	A0A1D8PHG7_CANAL	MASVPPLFKVPNTKRTSNNKVLPNLSIPPTSNNKNGNPNTKPSLSLNQNIINHDSQQHENLNPLSYQPHQLQHQQYQNPQGLKLSTSPSSVSSSKSTKRKPPPIDTKVISHSPDMMDVDQQGSADESVNVDENEYSVKHHLEQLTPYDWHLIANANKIVEISSLGEGNGGAVTKCYIPQLPNKQIFALKLVMCDPNPDLQKQIFRELEVAKKCQHPNIVKYYGTFLLEKQSMIGIAMEFMDGQSLDSIYKEVLKRDKTNRINEKVLGKIANSILSGLDYLHSKNIIHRDIKPSNILLDTKGNVKLCDFGVSGEAVNSFASTFVGTQYYMAPERITGGNYSITSDIWSLGMSLLEVANGCFPIIQSLGPIEVVEIISRSNLELKDCEEDNIFWTREFKQFIAKCLTKDYLRRPKPSDLLAHDEWCLIQSKEKVKMDKFVKVVWELNE	446	A0A1D8PHG7
Nakaseomyces glabratus	Mohi	Mohi	XP_446173.1	Q6FUC1_CANGA	MGLRYTSYIESPLASDLNKSFKGSRNSQTDLYQYNEYGTIGNSLYSGPILLRQRRRTLSGSSDSSSSSQEKIFVTYGCRRCRTHLSSSSHVISKDYRGKTGTAYLMDEVLNVLEGNVETRPMLTGDYVVCDILCHWCKNVVGWKYLQSERKDQRYKEGKFILEVKTICKCD	171	Q6FUC1
Nakaseomyces glabratus	Mrpl11	Mrpl11	XP_448132.1	Q6FNR2_CANGA	MNSVGLVWQCVRRYSRVAVESGLKRQTWKPIDSRKTFLLDSYRYMMDNNSMVLFAHYNNLTKNEDHHFREQIKQAGGKLTRIRNNIFKVCLRTLDREDPAVYIKNKKELPHHPLIPLLKGPTAVISFQDTDPQGVAKVFKLLKNAQDKLLVMGAKVDKEVYDFAKLDQFKTLPTKEVLQGQLAGLLQMLGGAGLVQVLEANKQHLYLTLKSHEDNIKE	218	Q6FNR2
Candida albicans	Mrr1	Mrr1	XP_716613.1	MRR1_CANAL	MSIATTPIETPKSPKSTEPQVRKRKKVSTVCTNCRKRKIRCDRQHPCNNCIKSKKHNACVYDDGQVSPANFSTNGSSHGNTVPESRPYEESARIPIRFDAEAPRKKSKPNTPNNERKNSKKSPDNTVANNQQTASENEVTITLSELNMLKQRLQNIEANINAQSNPQSNPSYVPQTPAYPTQPNILPPPVSFNSWSPKQSNERVMFSPQQRLTTNYNVSHTRGQSPSIQLPPLSFKDTPRASIDSAPLYSEMSPPRSDLIASSLTSPESIQMSVSGDVVGVNPYLNETETINFYDGYTSICVRDFRRVNHGPFAWSSLMRKDKALSSLWNHILKKKEKKNVASQTFVFGQDVHEISQENTQLVASESNESETKFKKKTLETFGFNDVVPYDILKKKLQTQINKTTSPLGLTLYEEQVNMELQLVDRIHQQLPKKKVLWKLIDRFFSLLYPFMPFLDEIDFRESVTKIIGETEYKDEKIKELKVEKRLDLAVIGVLLIILRMSYLSLFCNKESVNEMRLKTTDPSPEAQDMKYLLQNPIGISLIDSAQNCLQYFDIFRKTSMPVLQCAYFLQLYHIFAPEDGDDGDGADTYALNSMVVRMAYSMGLNREPDNFKDVLNDKRQNHLGRKIWHFLVIGDVHNSYAFGTPKLIGDDFYDTKVPFIEEGNENLIDKSLDQYVTKSVFPGYFSIYNSVDQILKLILSVSRRSKVSEICKILNQFEIGIAEQYGTLSDCLKPKENLIHIFARNMPVKMYISLKSFLVSVYFHLFLYYEHKNDSLSFFYLRKILKTGAGDIMPHYFELLGNSEVVCDMVINPKLIQIIHKANQINIALIIRVNMSIYRMKNSQHHAENCKKDDFYYSYYKELCKFSSCLTRCAEVGIAAVSKLSTRYYYAWKITKGHNFLLKTITSMEFYEKESTNAQEITLPKYKLEQIADLENICEVALNKLGKTSVMGDEFCSNVNYKKYKGDQTYSTSSESSSTPNKDSPLDSRKYTNDFGLDLVNNQEIDKIWLQMLSLKSEEAQQQRQQESQPFTSSQSQSQSPLTSANQGYMPRPESRRGSYYGNTPFALENLNFDGFGGQSKSSNNGEADLSSFDFFVDLPFDQLFTN	1108	Q5A4G2
Candida parapsilosis	Mrr1	Mrr1	CCE42178.1	G8BAV4_CANPC	MSAVSAEFAQPQTNEIKEEAKQTMQHQHQRRRKRPSLVCTNCKKRKIKCDRQLPCSNCVKARGNIQCCYDEEGFIDLIQKSETEIRPYEQSAKQPLSFVNNSSPTSTAGSSSRKRGNTSQEESGSKKSKDTTSDQLSNSLLEIKMLKQRLESIESNLHHNGSSNENSPNYQTPPANKHLQLAQTAPYSIPSPVLPRPTIQPSLSTIYNLSNTRSPSSIQLPSIRDHMPPHESPISSSITGQSVSSTATSPNYIPPDSRTNLLGVNPYLNEMETINFFDNYSSICCKDFMRVNYGPFAWTSMMKRDDGLLTLWEFISKQKESSQNFVVCPVSNEVTKENTQVVISDNNESDMQFRKRMLETNGYSDVVPYNMLKSKLKSKPNKETLQLELTLFDNQLGCELLLIDRIRRTLPSKKVVWKLIDRFFEWCYPFMPFLIEEEFIEWTEKIIGPRSYEDVPFKDLKIEKRLDLALVGTLLITMRLSYLSLFSNKTSENEERLNTTDPNPKAQDTKYLMQNPIGIESIEIARYCFYQFDILRRASLPLIQLGLYMKIYYMFAPEDGDDGDGADSNGLSALVVQMAYSLGLNREPDNFPDVLTDKRKNHLGRKIWQVIVMSDLYQAYSYGSQMLISPDSYDTKPPFSTEENSNLKDKNLDKYITDLYFSKDTGMTNVLRELLKKILSLTGRTKLSELTNLISELEVRLGQSFGSLKECLQANTYNTHVFARNFPAKHYISMKSFLVSTFYHIFLHYENKDVQLTYFYLKKIIQIAAIDLMPHYFELMGNSAVICDMFINPKLQHIIHKLNQLNIAVIIRVNLTIYRLKSQPDHESRCLSDNAYYEYYKELCKLSSCLTRSAEVSIAAVSKLSSRYFYAWKLTKSHSYFLKVVTSMDFYNDNLVKANSKVRFPDFSTAQIKELVNLCEGTLRRLGKVELMGKEFCKDVTYTQYANNNDATSSMSSTSKDTGNLSTPTSDTSIGEFTKEFGLDYLNSEDIDRIWLQMLSQNQQQQSNQQLNYGISQQQSQSQSQSQEQHSQQQPQQQGSFQNYSLQQSQQPQSQSSQQRPQQQQPIGNSGQPQRWYGISSGPNWQGGAAFNSFDAPVTPGFVTNGGLDDINSFDFFNDLPLDQVFSS	1128	G8BAV4
Clavispora lusitaniae	Mrr1	Mrr1	QSG73639.1	A0A897TH20_CLALS	MEVQTQNDKPRVSAAAQESTGQKRKRSRAVIVCTYCRRRKVKCDKQSPCSNCVKVGIADTCTYDSHTDKKGKDKYEMELALPLGQQPMDSVAKEANIGVSGQFAVASGAGTAKSAHNGPKRMKSEKRLTASAPSSAYSAASSHDQSAGNLAYGTTNRAPSGPIMGPSNGAPNVNGVSPAGSVPNYGEPNASSTASMSSASGATTNFTSPSTYSGGGQTPGYAGFERPANATIKTMPRSRVDPKQADTQTIETQKSEIEVLKQRLQQIEKTLMGSPKSLPALSAQPNAFPPMPMQPSAPPSSQLQFQGPPQPSSMQPLGVQPAPFQLGQRPSYYPGMTPGTIPMPSSSAFTPLSQRNSFSEDPMLAMLPPLNSNLKRSGGSQSPLQANSAGPFPQSVKPAASESSSATGCESVCNATSTACNTSPATTETPPKLTIENPKAEDFLIGVNIYSNASDTINFYENYSSLHVKDNLRRSNYGPFSWTSLMKRDYGLRLIWDHIIAQKQSTKDDSSALAFPQQTNEITAENTNTILHADKSEHSEKQFRKRALQADGYEDIVPYNTILEAKKERDIQKQTLNQSTLPLGLTFYDGQIDRELQLIEKVRVVLPKKRVIWKLIARFFKCVYSYFPFLDEEYFRRDVSRIIGPESYEDESVPDIKIERKLDLATVGILLIVLRLAYLSVFSNNTELNEQILRSEAPTLEVQSIKCLMLNPININIIDVAELCFEQFKLLRRSNFTVLQLALYIRLYHTYAPEDGDGADGGDSQVLNAVLIQMAYSLGLNREPDEQCTDLKINNLSRKIWSYLTLADLHLAYAFGNPMSTDTMYADVKPPLYIPGGENLLDKEADRLIVDRFNTCTFWYPDIRRILKLTLNVNGRVPLPELCSLLSNAELDWFQKCGTLSEALQCGGLGVKSTVERNYTVKIYLALRVSFLAIFFHIFLHYERKNDHVSFFYLKKCLLITTADIMPHYETLLCKSEVVSDMIINPTLEMAVHKANIIYLAAIIRVNFAVYHLRQSSEHDQRCKNDKQYLTYFQKLCQLSSCLTRASEYSISVISKISNRYYYAWRITKGQTFMLKTVTSTQFYESNYHAAYSLYSTRFSCQQIDELICICETTLSKFRHTEFRTYGFSREVNDQLVKCQQYSCDPVRNASNSSESTSTSGFSASTDSISTDDPTNRVTNTEVDKLWLQLLSMKHDQLFNEDYREAPEVMVTNGNGTTNKPNSQNHEANAGAATTNDFARFGYDMEMENRYDCFSDLPFDQVFNF	1265	A0A897TH20
Candida albicans	Mrr2	Mrr2	XP_710938.1	MRR2_CANAL	MTKRDRTIYSCDACRSRKIKCNRQTPCASCHKSKRDCVYTVSRQRDAQITNRKLDKKTYHQISAIEKKISALEGKKGLLQVETINFNKSFTDQTPLVELQSLFPYLLLSKQDPGCVLVRHHCHHLLEKDPRYFEYSQLLADLSLTKRHHLTARAKALLGEAYIPSPQEGHTIDQLKHVLSLNPNFRFAGNFADPLTSFFSLIPPAWANKQLVDTFFQHIYPVIPIIDETDFNTSINRVLGPQIDGHYINSFPSIGSADDLPFLALFLLVLRISYMYTPGACPVSYDTLRAAETIMKEFDITKTHSLTALQAEIMLRFYKIVAPESYTQSNYVQVSVGVLIQNCYSLALHRDPEYIGEHNPKQQHLRRKIWHLLLRMEVIDSAIFQTILSSNPDASDTKLPQLIDQAPPMEQSIVKHIWRSTDLFVSLRKLVEINSKTSEDTPLETVLELLVEVETKLQAFLATIDSEASTVFYNDLVIFSVNFLLVYMYYSLYLFKGPTPLGNKYLLKSAQILFVDLARTRSTSLFLAYFNLNYIHLVLMITNFLRMRVDCIIHRHLRAQDSSVQDLQCCRYFLKIIFFSHVKELGNYSSSHKYAWQMRKVYLTLAKIMERSSDVLISNDPELVKSAAVDIPVKEINKLLEQYINFKGFTPTTLFDPTDNELIDEMQHENLWNAMENIEYSEKVYSGWIDAIKNVPSNWDWDYWDFLKIS	710	Q59MJ1
Candidozyma auris	Mrs7	Mrs7	PIS54872.1	A0A2H0ZQW5_CANAR	MLSRGLLVRHVRCSPSRLALARASVVLVPVNGRLVASPVRFQSTKSAISEKESGKVANEVIRKADGPSTEVVAEGSESKPVEKTKPTIWEKVKHEAAHYWHGTKLLGYEIKVSTKLLIKMVSGYGLSRRENNQLQRTIVDVIRLVPFSMFVLVPFAELLLPVALKIFPNLLPSTYQSKSDIKKKRADLSKKRVSASEYIKKTMEESGLKLSKKISEEEKQAFVSFFDIISMGKTPEREHLIKVARMFKNDQVLDNLSRPQLVAMAKYMSLRPFGTDSILRYQIRHRLLTIIKDDKAIDYEGVESLTIPELHVACSQRGIKTQDVSPGRLREDLETWLDLRLRQKIPSTLLILSSAYTYGEHTQGIDTYYDALLAVLSSIPDEVYNVAKLSMSDDSKLKLNILKEQDEMINEENLREKDTVNNIKDNIQLDEYEDTASEGMKIEEDGSNKEKDANEKGDDKSSDKK	465	A0A2H0ZQW5
Clavispora lusitaniae	Msh2	Msh2	XP_002617256.1	C4Y2D7_CLAL4	MSSTRPDLKFSDAVDERSFYRKFTQLPAKESAQVVRLVDHKEYFSAFGEDAEMIAESIYKTQSVLKKASGTVYVTISPQVFASVVRHCLVENSYKVEVYNKPLQLLVTATPGNLEGLAEEYGVDLEAMLRDGSTPMVAAVKFSASGSAKKVGVCLVDLSNKALYVSEFDDNDLFSNLESLLLQVNVKEVVLPSTYNPDPTDASSGDVIKLFQVLNKIGSIVVGSVKSSLFSAANLDQDLGKIITAQNIDTEAANNIELILASKGIDSAEHSLSFACCNALVQYLGLLSDDDSPSFSIDKYNLASFMKLDSSTLRALNIFPQQQAGGLSNSSAVSSIFDLLNKCKTAAGTRLLSQWLKQPLTDAEAIENRHSLVGHMINDTNLRVFVSQEWLPQVPDVKRLLKKMATGLKKPAASENKKLEEVVRLYQLITSLPNLLNMLQMSIDDCTDESVKKLCKESWLEPISKNHQALLKFQELVETTIDLSPLDSSSAHDLLNAEFNIKPEFDESLIAINDNLQATSKKIKQTHEEVGEDLNIDTEKKLKLEKHQQHGWCFRVTRIDSAILRNTGDKYIELQTVKAGVFFTTKRLRTLSQQYLDYFAEYNAKQRELIKEILSITLTYQTVFLRLSLVLSNIDVLSAFANVAIFAPTSFVKPKLHGLASSVDSPEFAQRRVKLSDARHPVLEVQDDVNFIANDVELANTGGSSFAIITGPNMGGKSTYIRQVGVIALMSQVGSYIPASDENVPELPIFDAILSRVGAGDSQLKGLSTFMIEMLETSSILATATINSLIIIDELGRGTSTYDGFGLAWAISEHLITQKQCFTLFATHFHELTKLSEKHEGKVQNLHVVAHIEKNDSEAEKEDDITLMYRVEPGISDKSFGIHVAELVKFPTKIVNMAKRKASELQHINVGGDTDPYVNSKRTKCTNEEISVGVEKLKDLLVAWRKECIDPETQGCKVTSAEAIASLQKIVNSGEEKNDKFVQEVLEML	989	C4Y2D7
Cryptococcus deuterogattii	Msh2	Msh2	KGB75323.1	A0A095ECW9_CRYGR	MPMYGNESTSAPKPLFDMDKDSEEKFVRFVERMPTKLDGMIRLFDRGDYYSAHGADAIFIANEVYRTTNVLKYLGSGKPSSSSGSYARGLPSVTISMALTKAFLREALTTKQMRIEIYAPTGGVAPGSRKDHSKWEISKTASPGNLSQVEDLLFSDKDLTANAVSMAIRVVVKDGVNTVGVGFVDVQEKVVGVSEFVDDENFSNTESLLIQLGVKECILQADEKRPELAKLRMLVEWCGVIVTDRKSSEFQTKNVEQDLNRLLDESHAGAALPEFDLKIAMSALSALINYLSLLSDLSLHGQLRLHRHDLSQYMKLDASALKALNLMPNPQELGGNRNMSIYGLLNRCKTSQGTRLLGRWLKQPLVNRHEIIQRQTMVEVFVEDSVNRQSIQTKYLKQMPDFHRISKKFHKRVAGLEDVVRVYQAVQLLPGLQEILENANTPEPGARDLIEEIWLKPLREHIERLGNYSSMVEDTIDLDELANHNYVILPTIDEDLQRHRDELLDVRDQLDDEHRRVGNDLGLDIDKKLHLENHQVYKYSFRITKAEASLIRNKKEYIDLATQKSGTIFTTKTLKALSEEYFRLQELYEKQQRHLVKEVVSIAASYTPVLEMLDNLIAAVDVIVSMAHVSSEAPIPYVKPILTEKGTGDVVVLGARHPCLEVQDDIVFIPNDHEMRKGDSEFIILTGPNMGGKSTYIRQIGVIALMAQVGCFVPATEAQLPIFDCILARVGAGDNQLKGVSTFMAEMLETATILRSATKDSLIIIDELGRGTSTYDGFGLAWAISEYIAEKIHCFCLFATHFHELTTLSEQNPHVKNLHVEALVKDKDGEGGGKERDITLLYQVKEGICDQSFGIHVAELANFPESVVKLAKRKAEELEDFGDNQTPALSSKFSKTEIDAGTDIVKEFLDTWKSRVSAAGSGEGADAEMAMSEDEMVQLLKNTAEEFKDRLEGNEWVKSLMSTF	964	A0A095ECW9
Nakaseomyces glabratus	Msh2	Msh2	XP_447585.1	Q6FQA9_CANGA	MASNRPELKFSDISEERGFYKRYVKLPEKPSGTVRIVDKGDYYTAVGDDAVFIAENVYHTMSVLKDCHVDPAVAKQFNEPTKYVTMSLQIVASLLKLCLLDVGNKVEIYDRSWKLIKSASPGNIEQVSDLLNLNIDASIVIASLKIQQNPKDAHVILGLTFIDTSNYKIGMMDIIDNEAYSNLESFLIQLGIRECLVPDLSQNGSTNPELKKITNVIDRCGSVVTIVPNSEFSNKDVEVDLAKLLGNDLTLTLPQNVSQLALGACNALLNYLQLLSEQEMLGKYELIQHSLESIMKLDSSAIKALNLFPQNNATFFTPMQSGTVGSNGGTKVASLFQLLNNCKTNSGVRLLNEWLKQPLTDFSGIQVRHNLVEFLIDQLELRQILQTEYLPGVPDIRRLVKKLNKNGTLEDVLKVYQFSLKVPDIINIIESFLEDDITTTDIKELVRKTWCDPLKEFMEPLKKFDEMVQTTVDLDAYEENNEFMIRVEFNEELAKVREQLTAMRDEINAIHLEAAEDLGFDPNKKLKLENHHIHGWCMRLTRNDAKALRNHKQYIELSTVKAGIFFSTRKMKEIAQETVVLQKDYERLQSSLVKEIVSITLTYTPIFEKLSLVIAHLDVLCSFAHASSYAPIPYVRPTMHPLSSDRRTKLMNSRHPVLEVQDDVTFIANDVDMAKDVSEFQIITGPNMGGKSTYIRQVGVITLMAQIGCFVPCDNAEISIVDAILCRVGAGDSQLKGVSTFMVEMLETASILKNATSNSLIIVDELGRGTSTYDGFGLAWAIAEHIAKEIRCFALFATHFHELTNLSEQLPNVKNMHVIAHIDESEKALNSNDITLLYKVEPGISDRSFGIHVAEVVQFPKKIVSMAKRKANELEELKNTSNDLKRAKLNPQEIAEGNLKLKCMLKEWKQSVENKGLLDVEKLSEEETQLAIESLLKKLCDADHSDDRYFSYLKELL	957	Q6FQA9
Candidozyma auris	Mub1	Mub1	XBA45627.1		MRDSNYRSITNNRAAVTITTSLYDRRALDVTADKPLVNSLNHLTYLVSSSAKVRETLANDGGIERLVEILHECHNTTFNAQDNIFNSEKKLLTAWKWTLAFQCLVLIGTGGTEKIRSKVVAAGMLPIIATVLDNYMSLHEGTLVPGTAPVCPFMHGGSNSQGGIFNTYDDRRGDAAAAAAAADNANLHGNSNGASPAAAAAAAFSLAPPATANFVNHGAAPAGVAAAAANSMPLFAHSDPQAPVAAENATAAANALRNMELGHDNPMSGSMDSAAQGHRYNVQADSKHQVIMPFLNNLYINSLTSEDYDNLTVDQLLRLVRCSMNSLPNQKYDTLFAGPPRGAVNNDIRRRFLIITILRKLREEKEQECPDPAYREPHEYEMDTNLRFLSDLYLQDERSTHITNMIHAKSAPRNFTETGVVIPRDDDVVWCLQLLAYISKYPYLKEVLQNTHLVIDMSIREKKPKCFAGSRMKANYQGKTNNKSAPASARQGLLARKGGIFTSHMNETNGETFIERFNASPSNSPQMSSDLNLRNDDFDLNDDMLNLYSKRDDGGLTEDAEANDLDDNDDSEEDSDHKVKDEDGDVNEYLSNFDDNVTMTDQSSSDLSKLYDGIIDAESIVNDVDREIALHYVSEKINRYIDKEYQRLSDTIIAKRAEETEYLTEKWNYETYSHFDIDDDGDNTHGDYDESLMDHKKVNLFPMVEKFTFLAGTDMYYWSGVIMRNSCRRNDLRGGVRQCGNLECGKWESYPREFSKCKKCKRTKYCSRECQMRAWHCHKNWCVPSASSATNSTHTTASRANTTERRGQEENVSSAHNHHHHHHHQNHDDDESSSAAGRSPVNVTTISGPAETDGLTSNTPDATHNTPLE	869	XBA45627.1
Fusarium fujikuroi	Myosin-1	Myosin-1
Fusarium graminearum	Myosin-1	Myosin-1	XP_011317208.1	I1RCT2_GIBZE	MGISRRPKNKGAGAAADGASGGAKPKKATFETTKKKEIGVSDLTLLSKVSNEAINENLKKRFEGREIYTYIGHVLVSVNPFRDLGIYTDDVLQSYMGKNRLEMPPHVFAIAEASYYNMKAYSDNQCVIISGESGAGKTEAAKRIMQYIASVSGGESGDIKQIKDMVLATNPLLESFGNAKTLRNNNSSRFGKYLQIYFNTQGEPVGADITNYLLEKSRVVGQITNERNFHIFYQFAKGASQQYRETFGVQKPETYVYTSRSKCLDVDGIDDLAEFEDTLNAMKVIGLSQPEQDQIFRMLSAILWIGNIQFQEDQGGYAEVTDRSVVDFAAYLMEVTPDQLIKGITIRILTPRNGEVIESPANPAQAQATRDALAMAIYSNLFDWIVERINKSLKARQPTTNTIGILDIYGFEIFEKNSFEQLCINYVNEKLQQIFIQLTLKAEQEEYAREQIQWTPIKYFDNKVVCDLIEQIRPVGIFSAMKDATKTAHADPAACDRTFMQSINGMSHAHLTPRQGNFIIKHYAGDVTYTVEGITDKNKDQLLKGLLALFQHSGNDFVHTLFPRPVDTDNRKQPPSAGDRIRASANALVDTLMKCQPSYIRTIKPNENKSPTEYNGPNVLHQIKYLGLQENVRIRRAGFAYRQDFDKFVDRFFLLSPATSYAGEFTWEGTTEAAVKQILKDTSIPKEEWQMGVTKAFIKAPETLFALEHMRDRYWHNMATRIQRMWRAYLAYRAESATRIQRLWRKKRTGAEFLQLRDQGHQVLGGRKERRRMSLLGSRRFLGDYMGVNASTGPGAQIRNAAGIGSNEKVVFSCRGEILEAKFGRSSKASPRIIVVSNSKFYIIAQMLVNGQPQITVEKSVPLGAIKFIGVSSARDDWFSLGIGSPQEADPLMNCIFKTEMFTQMQRVMPGGFNLKIAETIEYAKKPGKLQQVKVLKDSQVPADYYKSGAVHCQPGEPPSSVSKPTPKGKPVPPRPITRGKLIKPGGPNGRPSRIQGNRAAKPRPGGGARAVPQPPVAVSAAASIPAAVPAPAAATHNALPSHAKAASAAGRAPPPPPPPAAPARPPSPPRVMAKVLYDFAGQRENELSIAAGEIVEIVQKESNGWWLAKNPQTAQQAWVPAAYVEEQAPPAPRAPPAPPRSKPTPPAPPAKRPAAGRKPAELQQRDSGMSLNTPNGSDSRSSTPTPSLGGSLADALLARKNAMQKEKEDDDDW	1214	I1RCT2
Fusarium asiaticum	Myosin-5	Myosin-5
Fusarium fujikuroi	Myosin-5	Myosin-5
Fusarium graminearum	Myosin-5	Myosin-5	PCD22874.1		MGISRRPKNKGAGAAADGASGGAKPKKATFETTKKKEIGVSDLTLLSKVSNEAINENLKKRFEGREIYTYIGHVLVSVNPFRDLGIYTDDVLQSYMGKNRLEMPPHVFAIAEASYYNMKAYSDNQCVIISGESGAGKTEAAKRIMQYIASVSGGESGDIKQIKDMVLATNPLLESFGNAKTLRNNNSSRFGKYLQIYFNTQGEPVGADITNYLLEKSRVVGQITNERNFHIFYQFAKGASQQYRETFGVQKPETYVYTSRSKCLDVDGIDDLAEFEDTLNAMKVIGLSQPEQDQIFRMLSAILWIGNIQFQEDQGGYAEVTDRSVVDFAAYLMEVTPDQLIKGITIRILTPRNGEVIESPANPAQAQATRDALAMAIYSNLFDWIVERINKSLKARQPTTNTIGILDIYGFEIFEKNSFEQLCINYVNEKLQQIFIQLTLKAEQEEYAREQIQWTPIKYFDNKVVCDLIEQIRPVGIFSAMKDATKTAHADPAACDRTFMQSINGMSHAHLTPRQGNFIIKHYAGDVTYTVEGITDKNKDQLLKGLLALFQHSGNDFVHTLFPRPVDTDNRKQPPSAGDRIRASANALVDTLMKCQPSYIRTIKPNENKSPTEYNGPNVLHQIKYLGLQENVRIRRAGFAYRQDFDKFVDRFFLLSPATSYAGEFTWEGTTEAAVKQILKDTSIPKEEWQMGVTKAFIKAPETLFALEHMRDRYWHNMATRIQRMWRAYLAYRAESATRIQRLWRKKRTGAEFLQLRDQGHQVLGGRKERRRMSLLGSRRFLGDYMGVNASTGPGAQIRNAAGIGSNEKVVFSCRGEILEAKFGRSSKASPRIIVVSNSKFYIIAQMLVNGQPQITVEKSVPLGAIKFIGVSSARDDWFSLGIGSPQEADPLMNCIFKTEMFTQMQRVMPGGFNLKIAETIEYAKKPGKLQQVKVLKDSQVPADYYKSGAVHCQPGEPPSSVSKPTPKGKPVPPRPITRGKLIKPGGPNGRPSRIQGNRAAKPRPGGGARAVPQPPVAVSAAASIPAAVPAPAAATHNALPSHAKAASAAGRAPPPPPPPAAPARPPSPPRVMAKVLYDFAGQRENELSIAAGEIVEIVQKESNGWWLAKNPQTAQQAWVPAAYVEEQAPPAPRAPPAPPRSKPTPPAPPAKRPAAGRKPAELQQRDSGMSLNTPNGSDSRSSTPTPSLGGSLADALLARKNAMQKEKEDDDDW	1214	PCD22874.1
Fusarium incarnatum	Myosin-5	Myosin-5	UQE90557.1		MGISRRPKNKGAGAAADGASGGAKPKKATFETTKKKEIGVSDLTLLSKVSNEAINENLKKRFEGREIYTYIGHVLVSVNPFRDLGIYTDEVLQSYMGKNRLEMPPHVFAIAEAAYYNMKAYSDNQCVIISGESGAGKTEAAKRIMQYIASVSGGESGDIKQIKDMVLATNPLLESFGNAKTLRNNNSSRFGKYLQIYFNAQGEPVGADITNYLLEKSRVVGQITNERNFHIFYQFAKGASQQYRETFGVQKPETYVYTSRSKCLDVDGIDDLAEFEDTLNAMKVIGLTQAEQDQIFRMLSAILWIGNIQFQEDQGGYAEVTDRSVVDFAAYLMEVTPDQLIKGITIRILTPRNGEVIESPANPAQAQATRDALAMAIYSNLFDWIVERINKSLKARQPTTNTIGILDIYGFEIFEKNSFEQLCINYVNEKLQQIFIQLTLKAEQEEYAREQIQWTPIKYFDNKVVCDLIEQIRPVGIFSAMKDATKTAHADPAACDRTFMQSINGMQHAHLTPRQGNFIIKHYAGDVTYTVEGITDKNKDQLLKGLLALFQHSGNQFVHTLFPRPVDTDNRKQPPSAGDRIRASANALVDTLMKCQPSYIRTIKPNENKSPTEYNGPNVLHQIKYLGLQENVRIRRAGFAYRQDFDKFVDRFFLLSPATSYAGEFTWEGTTEAAVKQILKDTSIPKEEWQMGVTKAFIKAPETLFALEHMRDRYWHNMATRIQRMWRAYLAYRAESATRIQRFWRKKRTGAEYLQLRDHGHQVLGGRKERRRMSLLGSRRFLGDYLGVNATTGPGAQIRNSAGIGSNEKAVFSCRGEILEAKFGRSSKASPRIIVVTNSKFYVIAQMLVNGQPQIQVEKSVPLGAIKFIGVSSARDDWFSLGIGSPQEADPLMNCIFKTEMFTHMQRVMPGGFNLKIAETIEYAKKPGKLQQVKVLKDSQVPVDYYKSGAVHTQPGEPPSSVSKPTPKGKPVPPRPITRGKLIKPGGPNGRPSRIQAKPRPGGGARAVPPPPAAVTAAASIPAPAAQSTPRAVPAPAATHTLPSRAASGAGRAPPPPPPPAAPARPPSPPKVMAKVLYDFAGQRENELSITAGQIVEIVQKESNGWWLAKNPQTAQQAWVPAAYVEEQAPPAPRAPPAPPRSKPTPPAPPAKRPAAGRKPAELQQRDSGMSLNTPNGSDSRSSTPTPSLGGSLADALLARKNAMQKEKEDDDDW	1214	UQE90557.1
Fusarium oxysporum	Myosin-5	Myosin-5
Fusarium oxysporum f. sp. melonis	Myosin-5	Myosin-5
Fusarium solani	Myosin-5	Myosin-5
Nakaseomyces glabratus	Nab6	Nab6	XP_445073.2	Q6FXF4_CANGA	MTEKVKKHGRHYVPQTYYSVPDLYFPMAHAHAHAHPQPPQLMNSPYQNVPPTPFDTAYGASLLPSHLLMGSPMISTTNLPRDNNADLLAGGYNRNNRSFQFRRNSGFVLQSNGNTPYMSSKRSSLSQAPMSQKRAEKNSTDSSVGSHGKKKLQHKKRTPIDVTKKLISPISINYRVLPSGDDTYKTRSLLFENVQKNDEMLSVFMRLIINYSQVESVYVFQQTDTPSKDKESDKDTCCLQLSFLSRQAALDFYNNFLQRLPDFKKKLSSPKLSVSFVSFSYVTDEDKDKDKDKDKDINTEKRNIKRSQELLKEPALGEEIFSHDATRSIAIEFYSQVEQDALFEKLPFLDDKDNKRYILEAVDIISAEDAADDFPANYVILTFINIKMAIEVLDYLKANLMTYSVNECFFVSLPGCKSQRESSTTPVLGHISTEGSKSVSEVNLANGGNTVMIDRELESLSDELASLKLEEKCLKIIRSDYPKPEIRSHDDHIPGSTNFSMYIFDDGMNPEGNSGMYLHDNLTDHSSIIGSPFSNYIDPSISHVMLPNNGLPVGGFDAPGKFPIEPISGPPFNHTNKVITQSIEDRLNTSARIAAAMGGDADNRTVYIGNINPRSKVEDICNVVRGGILQNVKFIEDKRICFVTFIEASAAAQFCANSFIDPIVLHGNTLRVGWGNQSGPLPKSIALAVTVGANRNVYVSLPEYAFKDKFINDPKYKEYHERYKLPSQEQLRKDFTTYGEIEQINYLKDSHCCWVNFINIASAIRLVEDINHNNGEEFHKKFNNRYEGLIINYGKDRCGNINKNLIAGKGSKFYKKVKKPSYDIRIKKMEEKRKMQEDNLLSQKKNSIQLDSLGISVDRTFSNESKLSGGHTTTEENGGVKQDLESNDYKSDHPQISSNGPIGIGLSSKKSPIFDDISGSDESVISDFENSASKETSSSDRKYQTTNSRGDTFVPKTNLSHAPPRAPSTINMTYKKISYVPPLNGQAPKMDYPKKYKRTHNNFPNQQPTRPIPGSDVMAQYLAQLQHSTFMYAANILGASVETEEDPSAP	1050	Q6FXF4
Cryptococcus neoformans	NC_014938.1	NC_014938.1
Candidozyma auris	Ncp1	Ncp1	KND99585.1	A0A0L0P0U8_CANAR	MALDTLDFAVIAGLALAVAFYFGREFIFGSDQATSAGFVAGGDENDRDLGATLKTNKKNAVVFFGSQTGTAEDYANKLAKELHSKFGLSVLIADMADYDYDNFHELNPDYLFFFLVATYGEGEPTDNAVEFFNWLEGDAEQLSNIKFTVFGLGNSTYEFYNAMGAKLNEKFEELGAERIAPYGQGDDGIGTMDEDFLSWKEECFDCLKANLDLEEREVEYEPSFELVEEQELDTNAEGVSHGEPNKAYVNMSKDLTKGPFDHTHPYLAPIKKTQELFVSEQRSCVHTEFDISNSNLRYTTGDHLAIWPSNSDENVSRFLSCFGFADRKDEVFSLKALDSTVLIPFPVPITYEAAVRHHMEISGPISRQSLASIAPFAPNEETKKEAMKLGSDKELFAKQIHDCNLNLADALLKISGGVKWESVPFVFLIELMPSLQPRYYSISSSSLSEKTSIHVTAVVEVEKHDEHIVSGVATNLLKDIEVHQNGSHFTYNISYDLKGPKNKFDGYKLPVHVRRSTFKLPSNPSTPIILVGPGTGVAPMRGFVRERAKLLQQDHNINVGKILLFYGCRTLTEDFLYKTEWPEYAKQLGQLFEMDVAFSRESSEKVYVQDKILARAEMVDELLQNGAYIYVCGDASRMARDVQSTFVKVISQQRQLPEEKAAELVRSLKVQNRYQEDVW	679	A0A0L0P0U8
Saccharomyces cerevisiae	Ncp1	Ncp1	NP_011908.1	NCPR_YEAST	MPFGIDNTDFTVLAGLVLAVLLYVKRNSIKELLMSDDGDITAVSSGNRDIAQVVTENNKNYLVLYASQTGTAEDYAKKFSKELVAKFNLNVMCADVENYDFESLNDVPVIVSIFISTYGEGDFPDGAVNFEDFICNAEAGALSNLRYNMFGLGNSTYEFFNGAAKKAEKHLSAAGAIRLGKLGEADDGAGTTDEDYMAWKDSILEVLKDELHLDEQEAKFTSQFQYTVLNEITDSMSLGEPSAHYLPSHQLNRNADGIQLGPFDLSQPYIAPIVKSRELFSSNDRNCIHSEFDLSGSNIKYSTGDHLAVWPSNPLEKVEQFLSIFNLDPETIFDLKPLDPTVKVPFPTPTTIGAAIKHYLEITGPVSRQLFSSLIQFAPNADVKEKLTLLSKDKDQFAVEITSKYFNIADALKYLSDGAKWDTVPMQFLVESVPQMTPRYYSISSSSLSEKQTVHVTSIVENFPNPELPDAPPVVGVTTNLLRNIQLAQNNVNIAETNLPVHYDLNGPRKLFANYKLPVHVRRSNFRLPSNPSTPVIMIGPGTGVAPFRGFIRERVAFLESQKKGGNNVSLGKHILFYGSRNTDDFLYQDEWPEYAKKLDGSFEMVVAHSRLPNTKKVYVQDKLKDYEDQVFEMINNGAFIYVCGDAKGMAKGVSTALVGILSRGKSITTDEATELIKMLKTSGRYQEDVW	691	P16603
Nakaseomyces glabratus	CAGL0K05863g	Nox1	XP_448481.1	Q6FMR3_CANGA	MGEIRRPAPLESITLQKRHGNTHFANINYGYIVFFVSVAYVVFLILLRRIIKSYPSNKNRTFFGGLCKRLYTIDPALHLLILFIPLIATFYYHYSIFSQTAVYIMRLGRLSYVLLSLNLFLNLRPNIFFTDKYVYTDFIPFHKWLSRLIVIFGLLHGVFFVIRWAINPKTDLDAKLSNKYNFAGIVIAGISIILIIASMNVARRSAYNLFYIIHNITLFAFVFITPYHARPSVKTPYLFVNSVLIAVQVINKIVFTSRASLIEKIEDRKNTNLVVLKFPRKALPDFFNPSSHIRLSAYRKLNPLYWILPSHPYTLATLPSDEIVELIVNEHTVPQFNTSSFVVELGYSYTIQNPHNPSVPDVCLQNANRIAIVCGGSGIAFGLPLFRFFKSMKNISYLRLVWLTKNSSQLSIITKSDSFRALISEDGKIDNLDIYLTNKTTAPTSSGTEETENDIELEDFELNTTEDLTEYKKLCNITEGERMDWTTELSSLVEEDTSKTWLLACGPEGLVTDGKSYANANGIHFASEVYTL	532	Q6FMR3
Cryptococcus neoformans	Nrg1	Nrg1	ABF69301.1	Q197G0_CRYNV	MSTEASPHQTQHLPSSYPHHPACLPSNEPPRMPNPASSLPDAANGSHSFTADLSINSIKTEDSMSDHSAVAGQPSQPSKGKNGATGPAEGKAKPHVCPICQRGFTTGGHLQRHHRIHTGVKAFKCPFPGCETRTSRQDNLQQHYRTHLSPTLRRGSGSAARAAVNAAMEAAGLKSSSSRQPRKSKSATGTPTSATASHFPSPYATNPGPNPYAAYMYDQQHGYPPPYPLPPGVTMTQPQSAASSRVPSPVNGHSAAGSLPPAHQQSFFSQPYTPTYASYPSVHQQPPYRYPTGGIPYPAGPYSHHSLYSSSIAPEHSQHMYSPMQSSFAAHSREGSYGLSASAYGGRSPASGAYGHPRR	359	Q197G0
Saccharomyces cerevisiae	Nrp1	Nrp1	NP_010114.1	DRI1_YEAST	MHYVVLELQVAHLPDTPKDQCRIANIAFQIVNAETLVCHYGTNSLPSIEVNGTTKSLESAMVQLDKDIHDVIGNDDFVLVSLYSTWHIRVTLPRQARDDGFILTSYLQHPKVFDLWKEFDRWCVNHPEILGQKKAISNNNCNTKSISINAAKNTKDLDEIVRILEVSIPTEEAGSVPEIYSLLKRTTDILIQLHKKCTSPEDMESVLTKPYDSHTDIRAFLQEKSKILYMNNLPPDTTQSELESWFTQYGVRPVGFWTVKNIVEDTSNVNNNWSLNNSPYVEDQDSISGFVVFQTHEEATEVLALNGRSILSNLANTKQPRVVEHVLELQPSSTGVLDKAQEILSPFPQSKNKPRPGDWNCPSCGFSNFQRRTACFRCSFPAPSNSQIHTANSNNNVNSSRNNLNNRVNSGSSSNISNTAANHPYGAPEFNMIANNTPAALTYNRAHFPAITPLSRQNSLNMAPSNSGSPIIIADHFSGNNNIAPNYRYNNNINNNNNNINNMTNNRYNINNNINGNGNGNGNNSNNNNNHNNNHNNNHHNGSINSNSNTNNNNNNNNGNNSNNCNSNIGMGGCGSNMPFRAGDWKCSTCTYHNFAKNVVCLRCGGPKSISGDASETNHYIDSSTFGPASRTPSNNNISVNTNGGSNAGRTDGNDNKGRDISLMEFMSPPLSMATKSMKEGDGNGSSFNEFKSDKANVNFSNVGDNSAFGNGFNSSIRW	719	P32770
Clavispora lusitaniae	Opt2	Opt2	XP_002617314.1	C4Y2J5_CLAL4	MSEKPDLTSITSAGNRADPKDHEVNLHAVTSHPLSLNEVAAEFTTDQKHYVMSRLGWDNLTSYDDLPVTITFMLEKIQALQVDEALEILKEYLKEHFGDVNIPNEDYDLIERLVNSSESQAVAAPTKNLDDALAEKTEFMEESAAVADTSSSLEYQKFEGIDWAMQVRTEAGIIAYWSPYPEVRAVSDPFDDPDIACETLRAYIVGIIWTIIGAFINQYFMDRQPSISFDSAVAQLFIYPTGIAMQYILPAYKFNLFGLTVDLNPGPWTHKEQLLATLFYSVSGGNIYVAYNITVQKIKTWYDTKWMDFGYQFLLAVSTQFMGFGFAGVMRKFLVYPTTALWPSIMPTLALNKALMQPEKKANINGWTISRYSFYFITCAASFLYFWIPDYLFQALSTFNWMTWIKPESFNLAAITGSVSGLGLNPITTFDWNVISYNAPLVVPFFSQANQYIGSIIAFFCIVGVWYSNYKWTGFLPINSNALFTNTGDSYAISEILNEKKTFDNEKYQQYGPPFYTAANLVSYGAFFAIYPFTIVYVGITNFAQLRHSFTTFKKIFTNLKASTFDGFTDPFSRSMRRYKEVPEWCFAIVLVISVVLAIICVKAYPAETPVWGIFFALAINFVFLIPLSLVYATTGFSFGLNVLVELIVGYAIPGNGLALNFIKALGYNIDGQAQNYISDQKMGHYMRIPPRALFRVQMISVLLSTFVGLGTLNLAFSTIKDYCSPLQPQKFKCPASRTFFSASVLWGVIGPKKVFNGLYPILQWCFLIGFLLAFPCALVKIYWRNNKYVKFFQPVLIIGGFLIYAPYNLSYYTPGLITSFFFMYLIRKRYFAWWSKYNYVLSGGLQAGVAFGAIIIFFAVQYHDKSISWWGNNVMYEGLDGLGPARLNATISAPEGYFGPRFGDLP	907	C4Y2J5
Botrytis cinerea	OS1	OS1	AAL37947.1	Q8X1E7_BOTFU	MEDSTIAHTTAILQTLALSSIDLPLTNVYGNKGIRLPGADTAEKLALERELAALVSRVQRLEARAITVNNQTLPDTPNELGAPSAFADVLTGAPSRASKSTTSRQQLVNSLLAAREAPTGGERPPKFTKLSDEELEALREHVDHQSKQLDSQKSELAGVHAQLFEQKQRQEQALNVLEVERVAALERELKKHQQANEAFQKALREIGEIVTAVARGDLSKKVQIHSVEMDPEITTFKRVINTMMDQLQIFSSEVSRVAREVGTEGILGGQAKISGVDGTWKELTDNVNVMAQNLTDQVREIASVTTAVAHGDLTQKIERPAQGEILQLQQTINTMVDQLRTFAAEVTRVARDVGTEGILGGQAEIEGVQGMWNTLIVNVNAMANNLTTQVRDIAIVTTAVAKGDLTQKVQAECKGEIKQLKETINSMVDQLQQFAREVTKIAREVGTEGRLGGQATVHDVEGTWRDLTENVNGMAMNLTTQVREIAKVTTAVARGDLTKKIEVEVQGEIASLKDTINTMVDRLSTFAFEVSKVAREVGTDGTLGGQAQVDNVEGKWKDLTENVNTMARNLTTQVRGISTVTQAIANGDMSQKIEVAAAGEILILKETINNMVDRLSIFSNEVQRVAKDVGVDGKMGGQADVAGIGGRWKEITTDVNTMANNLTTQVRAFGDITNAATDGDFTKLITVEASGEMDELKRKINQMVYNLRDSIQRNTLAREAAEFANRTKSEFLANMSHEIRTPMNGIIGMTQLTLDTDLTQYQREMLNIVHNLANSLLTIIDDILDLSKIEANRMIMEEIPYTLRGTVFNALKTLAVKANEKFLDLTYRVDSSVPDHVVGDSFRLRQVILNLVGNAIKFTEHGEVSLTIQKAEQDHCAPNEYAVEFCVSDTGIGIQADKLNLIFDTFQQADGSMTRKFGGTGLGLSISKRLVNLMRGDVWVKSQYGKGSSFYFTCTVRLATSDISFIQKQLKPYQGHNVLFIDKGQTGHGKEIITMLTQLGLVPVVVDSEQHTILLGNGRTKEKIASTYDVIVVDSIESARKLRSIDEFKYIPIVLLAPVIHVSLKSALDLGITSYMTTPCLTIDLGNGMIPALENRAAPSLADNTKSFDILLAEDNIVNQRLAVKILEKYHHVVTVVGNGQEALDAIKEKRYDVILMDVQMPIMGGFEATAKIREYERSLGTQRTPIIALTAHAMLGDREKCIQAQMDEYLSKPLKQNHLIQTILKCATLGGALLEKGREVRQSANEESPNSQNGPRGTQHPASSPTPAHMRPAIEPRAYTTTGPINHGSAESPSLVTADAEDPLARLLMRAHSS	1315	Q8X1E7
Botrytis cinerea	OS1	OS1	AAL37947.1	Q8X1E7_BOTFU	MEDSTIAHTTAILQTLALSSIDLPLTNVYGNKGIRLPGADTAEKLALERELAALVSRVQRLEARAITVNNQTLPDTPNELGAPSAFADVLTGAPSRASKSTTSRQQLVNSLLAAREAPTGGERPPKFTKLSDEELEALREHVDHQSKQLDSQKSELAGVHAQLFEQKQRQEQALNVLEVERVAALERELKKHQQANEAFQKALREIGEIVTAVARGDLSKKVQIHSVEMDPEITTFKRVINTMMDQLQIFSSEVSRVAREVGTEGILGGQAKISGVDGTWKELTDNVNVMAQNLTDQVREIASVTTAVAHGDLTQKIERPAQGEILQLQQTINTMVDQLRTFAAEVTRVARDVGTEGILGGQAEIEGVQGMWNTLIVNVNAMANNLTTQVRDIAIVTTAVAKGDLTQKVQAECKGEIKQLKETINSMVDQLQQFAREVTKIAREVGTEGRLGGQATVHDVEGTWRDLTENVNGMAMNLTTQVREIAKVTTAVARGDLTKKIEVEVQGEIASLKDTINTMVDRLSTFAFEVSKVAREVGTDGTLGGQAQVDNVEGKWKDLTENVNTMARNLTTQVRGISTVTQAIANGDMSQKIEVAAAGEILILKETINNMVDRLSIFSNEVQRVAKDVGVDGKMGGQADVAGIGGRWKEITTDVNTMANNLTTQVRAFGDITNAATDGDFTKLITVEASGEMDELKRKINQMVYNLRDSIQRNTLAREAAEFANRTKSEFLANMSHEIRTPMNGIIGMTQLTLDTDLTQYQREMLNIVHNLANSLLTIIDDILDLSKIEANRMIMEEIPYTLRGTVFNALKTLAVKANEKFLDLTYRVDSSVPDHVVGDSFRLRQVILNLVGNAIKFTEHGEVSLTIQKAEQDHCAPNEYAVEFCVSDTGIGIQADKLNLIFDTFQQADGSMTRKFGGTGLGLSISKRLVNLMRGDVWVKSQYGKGSSFYFTCTVRLATSDISFIQKQLKPYQGHNVLFIDKGQTGHGKEIITMLTQLGLVPVVVDSEQHTILLGNGRTKEKIASTYDVIVVDSIESARKLRSIDEFKYIPIVLLAPVIHVSLKSALDLGITSYMTTPCLTIDLGNGMIPALENRAAPSLADNTKSFDILLAEDNIVNQRLAVKILEKYHHVVTVVGNGQEALDAIKEKRYDVILMDVQMPIMGGFEATAKIREYERSLGTQRTPIIALTAHAMLGDREKCIQAQMDEYLSKPLKQNHLIQTILKCATLGGALLEKGREVRQSANEESPNSQNGPRGTQHPASSPTPAHMRPAIEPRAYTTTGPINHGSAESPSLVTADAEDPLARLLMRAHSS	1315	Q8X1E7
Saccharomyces cerevisiae	Pde2	Pde2	NP_015005.1	PDE2_YEAST	MSTLFLIGIHEIEKSQTIVQNEHYFDRVIELQDLDSLMVALYKDRVSPFPNVHNFETGVSIVLYDPSKFQLSVRQLDVLFKRFFPSFNISAIDHTREENLQRLECVERENSICRNRITRINHWMYHHHDDTPDGINKNSYGTVNGNSVPTQACEANIYTLLLHLNDSKAQHLRKASVPRLIRNIEFMSFLSDPIEKISQEGSHYWNILSTWDFCALSLSTQELIWCGFTLIKKLSKDAKVLIADNKLLLLLFTLESSYHQVNKFHNFRHAIDVMQATWRLCTYLLKDNPVQTLLLCMAAIGHDVGHPGTNNQLLCNCESEVAQNFKNVSILENFHRELFQQLLSEHWPQLLSISKKKFDFISEAILATDMALHSQYEDRLMHENPMKQITLISLIIKAADISNVTRTLSISARWAYLITLEFNDCALLETFHKAHRPEQDCFGDSYKNVDSPKEDLESIQNILVNVTDPDDIIKDHPHIPNGQIFFINTFAEVFFNALSQKFSGLKFLSDNVKINKEYWMKHKKPQ	526	P06776
Microsporum canis	Pdr1	Pdr1
Nakaseomyces glabratus	Pdr1	Pdr1	XP_444792.1	PDR1_CANGA	MQTLETTSKSNPGEVKAQKPSTRRTKVGKACDSCRRRKIKCNGLKPCPSCTIYGCECTYTDAKSTKNLKSNDAGKSKPTGRVSKNKETTRVDKDIRKLEQQYVPINANIHVGPRFPSENILNGYPQCGAPQNNVVGNPLAVNTQCHRGLSETPMSSTFKESNLRDDRLLQSSDTDDMRNGDSEERDLKGSDSENVKSKDNKSDPLIIYKDDTHIESTVNKLTQAVNELKSLQNAPSSIKSSIDAIELQLRNILDNWKPEVDFEKAKINESATTKSLETNLLRNKYTNHVHLTRFRIWIDYKNANKNNHFMGECGFSLAESFFASNQPLVDELFGLYSQVEAFSLQGLGYCVHLYEPYMKTEEAIKLMKETLYIILRFIDICVHHINEESISIANPLETYLRKKHLMPMTPTPRSSYGSPQSASTKSLVSKIIERIPQPFIESVTNVSSLQLLDLRDDESKMFGTLLNMCKSIRRKFDSVMSDYDSIVTEKSEGEQNDGKVTVAEFTSLCEAEEMLLALCYNYYNLTLYSFFEFGTNIEYMEHLLLLLEEQLALDEYYGFEKVLNVAVANAKKMGFHRWEFYVGYEESTAEKRRLLWWKLYNYEKASTMKKGFFSVIDDATVNCLLPKIFRNFGYLDRVEFLENIQKPMDLSVFSDVPISVLCKYGELALTIVTSEFHEKFLYADRYTSIRNSAKPPTLKNQLIKEIVDGIAYTETSYEAIRKQTAKLWDIALGKVTKDKINKEDTAAASKFTLSYEYHRFRLINMADNLIARLMVKPKSDWLISVMKGHLNRLYEHWKVMNEIILSMDNDYSIATTFEYYAPSCLCLATQTFLIVRNMEMDDVKMMVAVYKRFLNLGMFLQSAKVCSLADSHTFRDFSRSFSFITIISRLMIIEFMQIKELTKVEFIEKFSEVCPDLADLPPMLLDPNSCLYFSLLQQIKKSGFTLSFKKILEDARMMDFNYDRNLDSEAIKKCNGEFSKSMPSCTNVSDTTTAVSDNSAKKKASMGSARVNSTDTLTASPLSGLRNQTQLDSKDSVPSLEAYTPIDSVSDVPTGEINVPFPPVYNQNGLDQQTTYNLGTLDEFVNKGDLNELYNSLWGDLFSDVYL	1107	Q6FXU7
Saccharomyces cerevisiae	Pdr1	Pdr1	NP_011502.1	PDR1_YEAST	MRGLTPKNGVHIETGPDTESSADSSNFSTGFSGKIRKPRSKVSKACDNCRKRKIKCNGKFPCASCEIYSCECTFSTRQGGARIKNLHKTSLEGTTVQVKEETDSSSTSFSNPQRCTDGPCAVEQPTKFFENFKLGGRSSGDNSGSDGKNDDDVNRNGFYEDDSESQATLTSLQTTLKNLKEMAHLGTHVTSAIESIELQISDLLKRWEPKVRTKELATTKFYPNKSIETQLMKNKYCDVVHLTRYAAWSNNKKDQDTSSQPLIDEIFGLYSPFQFLSLQGIGKCFQNYRSKSKCEIFPRTAKETIYIMLRFFDVCFHHINQGCVSIANPLENYLQKMNLLPSTPSSISSAGSPNTAHTKSHVALVINHLPQPFVRNITGISNSELLSEMNNDISMFGILLKMLDMHKNSYQNFLMEITSNPSVAKNTQSIDVLQEFIHYCQAGEALIALCYSYYNSTLYNYVDFTCDITHLEQLLYFLDLLFWLSEIYGFEKVLNVAVHFVSRVGLSRWEFYVGLDENFAERRRNLWWKAFYFEKTLASKLGYPSNIDDSKINCLLPKNFRDVGFLDNRDFIENVHLVRRSEAFDNMCISDLKYYGELAVLQIVSHFSSSVLFNEKFTSIRNTSKPSVVREKLLFEVLEIFNETEMKYDAIKEQTGKLFDIAFSKDSTELKVSREDKIMASKFVLFYEHHFCRMVNESDNIVARLCVHRRPSILIENLKIYLHKIYKSWTDMNKILLDFDNDYSVYRSFAHYSISCIILVSQAFSVAEFIKVNDVVNMIRVFKRFLDIKIFSENETNEHVFNSQSFKDYTRAFSFLTIVTRIMLLAYGESSSTNLDVISKYIDENAPDLKGIIELVLDTNSCAYRFLLEPVQKSGFHLTVSQMLKNRKFQEPLMSNEDNKQMKHNSGKNLNPDLPSLKTGTSCLLNGIESPQLPFNGRSAPSPVRNNSLPEFAQLPSFRSLSVSDMINPDYAQPTNGQNNTQVQSNKPINAQQQIPTSVQVPFMNTNEINNNNNNNNNNKNNINNINNNNSNNFSATSFNLGTLDEFVNNGDLEDLYSILWSDVYPDS	1068	P12383
Saccharomyces cerevisiae	Pdr3	Pdr1	NP_009548.1	PDR3_YEAST	MKVKKSTRSKVSTACVNCRKRKIKCTGKYPCTNCISYDCTCVFLKKHLPQKEDSSQSLPTTAVAPPSSHANVEASADVQHLDTAIKLDNQYYFKLMNDLIQTPVSPSATHAPDTSNNPTNDNNILFKDDSKYQNQLVTYQNILTNLYALPPCDDTQLLIDKTKSQLNNLINSWNPEINYPKLSSFSPRPQRSIETYLLTNKYRNKIHMTRFSFWTDQMVKSQSPDSFLATTPLVDEVFGLFSPIQAFSLRGIGYLIKKNIENTGSSMLIDTKETIYLILRLFDLCYEHLIQGCISISNPLENYLQKIKQTPTTTASASLPTSPAPLSNDLVISVIHQLPQPFIQSITGFTTTQLIENLHDSFSMFRIVTQMYAQHRKRFAEFLNQAFSLPHQEKSVLFSSFCSSEYLLSTLCYAYYNVTLYHMLDINTLDYLEILVSLLEIQNEIDERFGFEKMLEVAVTCSTKMGLSRWEYYVGIDENTAERRRKIWWKIYSLEKRFLTDLGDLSLINEHQMNCLLPKDFRDMGFINHKEFLTKIGTSSLSPSSPKLKNLSLSRLIEYGELAIAQIVGDFFSETLYNEKFTSLEVSVKPTIIRQKLLEKVFEDIESFRLKLAKIKLHTSRVFQVAHCKYPEYPKNDLIEAAKFVSYHKNTWFSILGAVNNLIARLSEDPEVITEQSMKYANEMFQEWREINQFLIQVDTDFIVWACLDFYELIFFVMASKFYVEDPHITLEDVINTLKVFKRITNIISFFNNNLDEKDYDCQTFREFSRSSSLVAISIRIIFLKYCYAEQIDRAEFIERLKEVEPGLSDLLREFFDTRSFIYRYMLKSVEKSGFHLIIRKMLESDYKFLYRDKLATGNIPDQGNSSQISQLYDSTAPSYNNASASAANSPLKLSSLLNSGEESYTQDASENVPCNLRHQDRSLQQTKRQHSAPSQISANENNIYNLGTLEEFVSSGDLTDLYHTLWNDNTSYPFL	976	P33200
Saccharomyces cerevisiae/Saccharomyces paradoxus	Pdr1	Pdr1
Saccharomyces paradoxus	Pdr1	Pdr1	XP_033766343.1	A0A8B8URH6_SACPA	MRGLASKNGVHIETGPDTESSADSGHFSIGLSGKVRKPRSKVSKACDNCRKRKIKCNGKFPCASCEIYSCECTFSSRQGGSRIKNLHKTSLEGTTVQVKEETDSSSASLSNNQRCTDGPSAVEQPTKFFENFKLGGRSSGDNSGSDGKDDDVNKNGFYEDDSESQATLTSLQNTLKNLKEMAHLGTHITSAIESIEFQINDLIKHWEPKVRVKELATTKFYPNKSIETQLMKNKYCDVVHLTRYAAWSNNKKDQDTSSQPLIDEIFGLYSPFQFLSLQGIGKCFQNYRSKSKCEIFPRTAKETIYIMLRFFDVCFHHLNQGCVSIANPLENYLQKMNLLPSTPSSISSAGSPNTAHTKSHVALVINHLPQPFVRNITGISNSELLSEMNNDISMFGILLKMLDMHKNSYQNFLMEITSNPSVAKNTLSTDVLQEFIHYCQAGEALIALCYSYYNSTLYNYVDFTCDITHLEQLLFFLDLLFWLSEIYGFEKVLNVAVHFVSRVGLSRWEFYVGLDETFAERRRNLWWKAFYFEKTLASKLGYPSNIDDSKINCLLPKDFRDVGFLDNRDFIENVHLIHRSEAFDNMCISNLKDYGELAVLQIVSHFSSSVLFNEKFTSIRNTSKPSIVREKLLFEVLEIFNETEMKYDAIKEQTGKLFDIAFSKDTTKLKVSREDKIMASRFVLFYEHHFCRMVNESDNIVARLCVHRRPSILIENLKIYLHKIYKSWTDMNTILLDFDNDYFVYRSFAHYSISCIILVSQAFSVAEFIKVTDVINMIRVFKRFLDIKIFSENETNEHVFNSQSFKDYTRAFSFLTIVTRIMLLAYRESSSTNLDVISKYIEEHAPDLKGIIELVLDTNSCAYRFLLEPVQKSGFHLTVSQMLKNRQFQVPLMSNEDKKQMNLKTGRKLSPDLPNFKAGSSCLLNGIESPQLPFSGRSAPSPVRNNSLPEFAQLPSFRSLSVSDMINPDYAQPTDGPNNPQIQSNKSSRSTNAQPQIPTSMQVPFMDTNENNNNNNNNNNNNSFSATSFNLGTLDEFVNNGDLEDLYSILWSDVYPDN	1058	A0A8B8URH6
Saccharomyces paradoxus	Pdr3	Pdr1	XP_033764593.1	A0A8B8ULF9_SACPA	MKVKKSTRSKVSTACVNCRKRKIKCTGKHPCTNCISYDCTCVFLKKHLPQKENSSRLLPSTAVPPPSSHPNVEASADVQHLDTAIKLDNQYYFKLMNDLIQTPVSPNTTHPSDASNDPNNDNNILFKDDSKYQNQLLAYQNILTNLYALPPCDDTQLLINNIKSQLNNLIHNWNPGINYPKLSNFSPHPQRSIETYLLTNKYRNKIHMTRFSFWTDQMVKSQGSDSFLATTPLVDEVFGLFSPIQAFSLRGIGYLIKKNLENTGSLMLIDTKETIYLILRLFDLCYEHLIQGCISISNPLENYLQKNKQTRSTTAPASLPTSPAPLSNDLVISVIHQLPQPFIQSITGFTTAQLIENLYDSFSMFRIVTQMYAQHRKRFAELLNHAFSLPHQKKCALFSSFCSSEYLLSTLCYAYYNVTLYHMLDINTLDYLEILVSLLEIQNEIDERFGFEKMLEVAVTCSTKMGLSRWEYYVGIDENTAERRRKIWWKIYSLEKRFLTDLGDLSLINEHQINCLLPKDFRDMGFINHKEFLTKIGTSSLSPSSPELKNLSLSKLIEYGELAIAQIVGDFFSETLYNEKFTSLETSVKPTVIRQKLLENVFEDIESFRLRLAKIKFHTSRVFQIAHSRYPEYSKNDLFEAAKFVSYHKNTWFSVLGAVNNLIARLSEDPEAITEQSSKYADEMCQEWREINQFLMQVDTDFIVWACLDFYELIFFVVASKFYVGDPHITLEDVINTLKVFKRITNIISFFNNNLDEKDYDCQTFREFSRSSSLVAISIRIMFLKYCYAEQIDRAEFIQRLKEVEPSLSDLLREFFDTRSFIYKYMLKSVEKSGFHLTIRKMLESDYKFLYRDKLATGNIPDQGNSNQILQLYDAAVPAYSNSSTSPANSPLKLSSLLNSGEESYTQDASENVPRQDRSSQQIKRQQAAPSQISGNENNIYNLGTLEEFVSSGDLTDLYHTLWSDNISNPFL	972	A0A8B8ULF9
Saccharomyces cerevisiae	Pdr10	Pdr10	NP_014973.1	PDR10_YEAST	MLQAPSSSNSGLNQGNAAPDGPPNETQPYEGLDAAAQEEIKELARTLTSQSSLLSQEKRITGTGDPNTLTAASSSSLSRSIFASDIKGVNPILLDVNDPDYDETLDPRSENFSSVRWVRNMAQICENDSDFYKPFSLGCAWKDLSASGDSADITYQGTFGNMPIKYLKMSWRCISRRLFHRTHGKSEDNDSGFQILKPMDGCINPGELLVVLGRPGAGCTTLLKSISVNTHGFKISPDTIITYNGFSNKEIKNHYRGEVVYNAESDIHIPHLTVFQTLYTVARLKTPRNRIKGVDRDTFAKHMTEVAMATYGLSHTADTKVGNDFVRGVSGGERKRVSIAEVSICGSKFQCWDNATRGLDSATALEFIKALKTQATITKSAATVAIYQCSKDAYDLFDKVCVLYDGYQIFFGPSKQAKKYFQRMGYVCPERQTTADYLTSITSPSERIKDKDMVKHGIMIPQTAYEMNQYWIQSEEYKQLQVQVNKHLDTDSSQQREQIKNAHIAKQSKRARPSSPYTVSFFLQVKYILIRDIWRIKNDPSIQLFTVLSHAAMALILGSMFYEVMLSTTTTTFYYRGAAIFFAILFNAFSSLLEIFSLYETRPITEKHKTYSLYRPSADAFASTFSDVPTKLATAVTFNIPYYFLINLKRDAGAFFFYFLINIITVFAMSHLFRCIGSVSKTLPQAMVPASVLLLAFAMYTGFAIPRVQMLGWSKWISYINPLSYLFESLMINEFHGRNFPCAQYIPSGPNYVNATGDEVTCSALGSIPGNNYVSGDDFIQTNYGYRHKNKWRSVGIGLAYIIFFLFLYLFFCEYNEGAKQNGEMLVFPHSVVKKMKKKGIVSEKKKKNQPTLSTSDAEKDVEMNNNSSATDSRFLRDSDAAIMGNDKTVAKEHYSSPSSSASQSNSFSKSDDIELSKSQAIFHWKNLCYDIPIKNGKRRILDNVDGWVKPGTLTALIGASGAGKTTLLDCLAERTTMGLITGDVFVDGRPRDQSFPRSIGYCQQQDLHLKTATVRESLRFSAYLRQADDVSIEEKDKYVEEVIEVLEMKLYADAIVGVPGEGLNVEQRKRLTIGVELAAKPKLLVFLDEPTSGLDSQTAWSTCQLMKKLASRGQAILCTIHQPSALLMQEFDRLLFLQEGGQTVYFGELGKGCKTMINYFEAHGAHKCPPDANPAEWMLEIVGAAPGTHASQDYFAIWRDSEEYREMQKELDWMERELPKRTEGSSNEEQKEFATSTLYQIKLVSYRLFHQYWRTPFYLWSKFFSTIVSELFIGFTFFKANTSLQGLQNQMLAIFMFTVVFNPILQQYLPLFVQQRELYEARERPSRTFSWKAFIVSQILVEIPWNLLAGTIAFFVYYYPVGFYRNASYANQLHERGALFWLFACAFYVYISSMGVLVISCIEIAENAANLASLFFIMSLSFCGVLATPNILPRFWIFMYRVSPLTYLIDALLSVGLANASVVCSSNELLKIVPPSGMTCSEYMEPYMQSTGTGYLLDGSSETECHFCQFSSTNDYLATVSSSYSRRWMNYGIFSAYIVFDYCAAIFLYWLVRVPKKSKKLKK	1564	P51533
Saccharomyces paradoxus	Pdr10	Pdr10	XP_033769439.1	A0A1L4AA54_SACPA	MLQALSSSNPGLNEGNAASSAYSPSETQPYEGLDTAAQEEIRELARTLTSQSSLLSQEKHLAGTGDPNTLAAASSSSSSKSIFTSDIKGVNPILLDVNDPDYDETLDPRSENFSSVRWVRNMAQVCENDLDFYKPFSLGCAWKDLSASGDSADISYQGTFGNMPIKYLKMGWRRISQRLFCRKHDKNEENDSTFQILKPMDGCINPGELLVVLGRPGAGCTTLLKSISVNTHGFKISPDTIITYNGFSSKEIKNHYRGEVVYNAESDIHIPHLTVFQTLYTVARLKTPRNRIKGVDRDTFAKHVTEVAMATYGLSHTADTKVGNDFVRGVSGGERKRVSIAEVSICGSKFQCWDNATRGLDSATALEFIKALKTQASITKSAATVAIYQCSKDAYDLFDKVCVLYDGYQIFFGPSKQAKKYFQRMGYVCPERQTTADYLTSITSPSERIKDENMVKHGIEIPQTAYEMNQYWIQSEEYKQLQVQVSEHLDTDSSQQREQMKDAHIAKQSKRARPSSPYTVSFFLQVKYILIRDFWRIKNDPSIQLFTVLSHAAMALILGSMFYKVMLSTTTTTFYYRGAAIFFAILFNAFSSLLEIFSLYETRPITEKHKTYSLYRPSADAFASTFSDVPTKLATAITFNIPYYFLINLKRNAGAFFFYFLINIITVFAMSHLFRCIGSVSKTLPQAMVPASVLLLAFAMYTGFAIPRVQMLGWSKWISYINPLSYLFESLMINEFHDRNFPCAQYIPNGPNYANATGDEVICSALGAVPGNTYVSGDDFIQTNYGFRHKNKWRSIGIGLAYIIFFLFLYLFICEYNEGAKQNGEMLVFPHSVVKKMKKKGIVSGKRSKNKPTLSAPDAEKDIEMNNDSSVTDTRFLRDSDVAVMGNNNIAAKEQFSSPSSSASRSNSFSKSNDIELSKSQAIFHWKNLCYDIPIKKGKRRILNNVDGWVKPGTLTALIGASGAGKTTLLDCLAERTTMGLITGDVFVDGRPRDESFPRSIGYCQQQDLHLKTATVRESLRFSAYLRQADDVSIKEKDKYVEEVIEVLDMELYADAIVGVPGEGLNVEQRKRLTIGVELAAKPKLLVFLDEPTSGLDSQTAWSTCQLMKKLASRGQAILCTIHQPSALLMQEFDRLLFLQTGGQTVYFGELGKGCKTMINYFEAHGAHKCPSDANPAEWMLEIVGAAPGSHASQDYFTIWRDSEEYKEIRKELDWMERELPKRTEGSSNQEQKEFATSTLYQIKLVSYRLFHQYWRTPFYLWSKFFLAVVSELFIGFTFFKANTSLQGLQNQMLAIFMFTVVFNPILQQYLPLFVQQRELYEARERPSRTFSWKAFIVSQILVEIPWSLLAGTISFFVYYYPVGFYRNASYANQLHERGALFWLFACAFYVYISSMGILVISCIEIAENAANLASLLFIMSLSFCGVLATSDVLPRFWIFMYRVSPLTYLIDALLSVGLANAKVVCSNEELLRFVPPSGMTCLEYMEPYLQSAGTGYLVDESSETDCQFCQFSSTNDYLKTVSSSYSRRWMNYGIFSAYIVFDYCAAIFLYWLVRVPKKSKKLEK	1565	A0A1L4AA54
Saccharomyces cerevisiae	Pdr11	Pdr11	NP_012252.1	PDR11_YEAST	MSLSKYFNPIPDASVTFDGATVQLEESLGAVQNDEESASEFKNVGHLEISDITFRANEGEVVLVLGNPTSALFKGLFHGHKHLKYSPEGSIRFKDNEYKQFASKCPHQIIYNNEQDIHFPYLTVEQTIDFALSCKFHIPKQERIEMRDELLKEFGLSHVKKTYVGNDYVRGVSGGERKRISIIETFIANGSVYLWDNSTKGLDSATALEFLSITQKMAKATRSVNFVKISQASDKIVSKFDKILMLGDSFQVFYGTMEECLTHFHDTLQIKKNPNDCIIEYLTSILNFKFKETSNSIVGLDTPSVVSEENQALNINNETDLHTLWIQSPYYKHWKAITSKTVQECTRKDVNPDDISPIFSIPLKTQLKTCTVRAFERIIGDRNYLISQFVSVVVQSLVIGSLFYNIPLTTIGSFSRGSLTFFSILFFTFLSLADMPASFQRQPVVRKHVQLHFYYNWVETLATNFFDCCSKFILVVIFTIILYFLAHLQYNAARFFIFLLFLSVYNFCMVSLFALTALIAPTLSMANLLAGILLLAIAMYASYVIYMKDMHPWFIWIAYLNPAMFAMEAILSNELFNLKLDCHESIIPRGEYYDNISFSHKACAWQGATLGNDYVRGRDYLKSGLKYTYHHVWRNFGIIIGFLCFFLFCSLLAAEYITPLFTRENLLRWNNYLKRYCPFLNSQKKNNKSAITNNDGVCTPKTPIANFSTSSSSVPSVSHQYDTDYNIKHPDETVNNHTKESVAMETQKHVISWKNINYTIGDKKLINDASGYISSGLTALMGESGAGKTTLLNVLSQRTESGVVTGELLIDGQPLTNIDAFRRSIGFVQQQDVHLELLTVRESLEISCVLRGDGDRDYLGVVSNLLRLPSEKLVADLSPTQRKLLSIGVELVTKPSLLLFLDEPTSGLDAEAALTIVQFLKKLSMQGQAILCTIHQPSKSVISYFDNIYLLKRGGECVYFGSLPNACDYFVAHDRRLTFDREMDNPADFVIDVVGSGSTNIPMDDAEKPTSSKIDEPVSYHKQSDSINWAELWQSSPEKVRVADDLLLLEEEARKSGVDFTTSVWSPPSYMEQIKLITKRQYICTKRDMTYVFAKYALNAGAGLFIGFSFWRTKHNINGLQDAIFLCFMMLCVSSPLINQVQDKALQSKEVYIAREARSNTYHWTVLLIAQTIVELPLAISSSTLFFLCCYFCCGFETSARVAGVFYLNYILFSMYYLSFGLWLLYSAPDLQTAAVFVAFLYSFTASFCGVMQPYSLFPRFWTFMYRVSPYTYFIETFVSLLLHDREVNCSTSEMVPSQPVMGQTCGQFMKPFIDEFGGKLHINNTYTVCAYCMYTVGDDFLAQENMSYHHRWRNFGFEWVFVCFNIAAMFVGFYLTYIKKIWPSVIDGIKKCIPSMRRSKTSHNPNEQSV	1411	P40550
Saccharomyces cerevisiae/Saccharomyces paradoxus	Pdr11	Pdr11
Saccharomyces paradoxus	Pdr11	Pdr11	XP_033767029.1	A0A8B8UTF6_SACPA	MSLSKYFNPIPDASVTFDGATVQLEEPLGAVQNDDEFASEFENVGHLEISDITFRANEGEVVLVLGNPTSALFKGLFHGHKNLKYSPEGSIRFKDNEYKQFAAKCPHQIIYNNEQDIHFPYLTVEQTIDFALSCKFHIPKQERIEMRNELLKEFGLSHVKKTYVGNDYVRGVSGGERKRISIIETFIANGSVYLWDNSTKGLDSATALEFLSITQKMAKATRSVNFVKISQASDKIVNKFDKILMLSDSFQVFYGTMEECLTHFHDTLQIKKNPNDCIIEYLTSILNFKFKETSNSIVGLDTPSVVSEGNQALHINNETDLHTLWVQSPYYKHWKSITSKTIQECTRKDVNPDDISPIFSIPLKTQLKTCTVRAFERIIGDRNYLISQFVSVVVQSLVIGSLFYNIPLTTIGSFSRGSLTFFSILFFTFLSLADMPASFQRQPVVRKHVQLHFYYNWVETLATNFFDCCSKFILVVVFTIILYFLAHLQYNAARFFIFLLFLSVYNFCMVSLFALTALIAPTLSMANLLAGILLLAIAMYASYVIYMKDMHPWFIWIAYLNPAMFAMEAILSNELFNLKLDCHESIIPRGESYDNISFSHKACAWQGATLGNDYVRGRDYLKGGLRYTYHHVWRNFGIIIGFLCFFLFCSLLAAEYITPLFTRENLLRWNNYLKRYCPFLSSQKKKKGTAITKDSGMCTPKSPVANFSTSSSSVPSVSHQYDTDYNIKHPDETVNNHTKESVAMETQKHVISWKNINYTIGDKKLINDASGYISSGLTALMGESGAGKTTLLNVLSQRTESGVVTGELLIDGQPLTNIDAFRRSIGFVQQQDVHLELLTVKESLEISCVLRGDGDREYLGVVSNLLRLPSERLVADLSPTERKLLSIGVELVTKPSLLLFLDEPTSGLDAEAALTIVQFLKKLSMQGQAILCTIHQPSKSVISYFDNIYLLKRGGECVYFGSLPDACDYFVAHDKRLTFDREMDNPADFVIEVVGSGSTDIPIDDPEKSTSSKFGEQASYHKQSDSSINWAKLWQSSPEKVRVADNLLLLEEESRKSGVDFTTSVWSPPSYMEQIKLITKRQYICTKRDMTYVFAKYALNAGAGLFIGFSFWRTKHNINGLQDAIFLCFMMLCVSSPLINQVQDKALQSKEVYIAREARSNTYHWTVLLIAQTVVELPLAISSSTLFFLCCYFCCGFETSARIAGVFYLNYVLFAMYYLSFGLWLLYSAPDLQTAAVFVAFLYSFTASFCGVMQPYSLFPRFWTFMYRVSPYTYFIETFVSLLLHDREVNCSTSEMVPSQPIMGQTCGQFMEPFIAEFGGKLHINNTYTVCAYCMYTVGDDFLAQENMSYHHRWRNFGFEWVFVCFNLAAMFVGFYLTYIKKIWPPVIAGIKRCIPSMRRSKTSKNTNEMSL	1412	A0A8B8UTF6
Saccharomyces cerevisiae	Pdr12	Pdr12	NP_015267.1	PDR12_YEAST	MSSTDEHIEKDISSRSNHDDDYANSVQSYAASEGQVDNEDLAATSQLSRHLSNILSNEEGIERLESMARVISHKTKKEMDSFEINDLDFDLRSLLHYLRSRQLEQGIEPGDSGIAFKNLTAVGVDASAAYGPSVEEMFRNIASIPAHLISKFTKKSDVPLRNIIQNCTGVVESGEMLFVVGRPGAGCSTFLKCLSGETSELVDVQGEFSYDGLDQSEMMSKYKGYVIYCPELDFHFPKITVKETIDFALKCKTPRVRIDKMTRKQYVDNIRDMWCTVFGLRHTYATKVGNDFVRGVSGGERKRVSLVEAQAMNASIYSWDNATRGLDASTALEFAQAIRTATNMVNNSAIVAIYQAGENIYELFDKTTVLYNGRQIYFGPADKAVGYFQRMGWVKPNRMTSAEFLTSVTVDFENRTLDIKPGYEDKVPKSSSEFEEYWLNSEDYQELLRTYDDYQSRHPVNETRDRLDVAKKQRLQQGQRENSQYVVNYWTQVYYCMIRGFQRVKGDSTYTKVYLSSFLIKALIIGSMFHKIDDKSQSTTAGAYSRGGMLFYVLLFASVTSLAEIGNSFSSRPVIVKHKSYSMYHLSAESLQEIITEFPTKFVAIVILCLITYWIPFMKYEAGAFFQYILYLLTVQQCTSFIFKFVATMSKSGVDAHAVGGLWVLMLCVYAGFVLPIGEMHHWIRWLHFINPLTYAFESLVSTEFHHREMLCSALVPSGPGYEGISIANQVCDAAGAVKGNLYVSGDSYILHQYHFAYKHAWRNWGVNIVWTFGYIVFNVILSEYLKPVEGGGDLLLYKRGHMPELGTENADARTASREEMMEALNGPNVDLEKVIAEKDVFTWNHLDYTIPYDGATRKLLSDVFGYVKPGKMTALMGESGAGKTTLLNVLAQRINMGVITGDMLVNAKPLPASFNRSCGYVAQADNHMAELSVRESLRFAAELRQQSSVPLEEKYEYVEKIITLLGMQNYAEALVGKTGRGLNVEQRKKLSIGVELVAKPSLLLFLDEPTSGLDSQSAWSIVQFMRALADSGQSILCTIHQPSATLFEQFDRLLLLKKGGKMVYFGDIGPNSETLLKYFERQSGMKCGVSENPAEYILNCIGAGATASVNSDWHDLWLASPECAAARAEVEELHRTLPGRAVNDDPELATRFAASYMTQIKCVLRRTALQFWRSPVYIRAKFFECVACALFVGLSYVGVNHSVGGAIEAFSSIFMLLLIALAMINQLHVFAYDSRELYEVREAASNTFHWSVLLLCHAAVENFWSTLCQFMCFICYYWPAQFSGRASHAGFFFFFYVLIFPLYFVTYGLWILYMSPDVPSASMINSNLFAAMLLFCGILQPREKMPAFWRRLMYNVSPFTYVVQALVTPLVHNKKVVCNPHEYNIMDPPSGKTCGEFLSTYMDNNTGYLVNPTATENCQYCPYTVQDQVVAKYNVKWDHRWRNFGFMWAYICFNIAAMLICYYVVRVKVWSLKSVLNFKKWFNGPRKERHEKDTNIFQTVPGDENKITKK	1511	Q02785
Saccharomyces cerevisiae/Saccharomyces paradoxus	Pdr12	Pdr12
Nakaseomyces glabratus	Pdh1	Pdr15	XP_446088.1	PDH1_CANGA	MNTPDDSSVSSVDSHQPYMGFDDNVEKRIRELARSLTQQSLTSSNRSVNKEAPADGSAPLDRVSTRASSIFSADFKGVNPVFSDEEEDDYDARLDPNSDEFSSKAWVQNMAKITTGDPEFYKPYSIGCCWKDLSASGESADVSYQSTFLNLPVKLLNAVWRKARPARESDTFRILKPMDGLLKPGELLVVLGRPGSGCTTLLKSISSTTHGFQISKDSVISYNGLTPNEIKKHYRGEVVYNAEADIHLPHLTVYQTLVTVARLKTPQNRVKGVTREDFANHVTDVAMATYGLSHTRDTKVGNDLVRGVSGGERKRVSIAEVWICGSKFQCWDNATRGLDSATALEFVRALKTQAHIAKNVATVAIYQCSQDAYNLFNKVSVLYEGYQIYFGDAQHAKVYFQKMGYFCPKRQTIPDFLTSITSPAERRINKEYLDKGIKVPQTPLDMVEYWHNSEEYKQLREEIDETLAHQSEDDKEEIKEAHIAKQSKRARPSSPYVVSYMMQVKYILIRNFWRIKNSASVTLFQVFGNSAMAFILGSMFYKIQKGSSADTFYFRGAAMFFAILFNAFSSLLEIFSLYEARPITEKHRTYSLYHPSADAFASVISEIPPKIVTAILFNIIFYFLVNFRRDAGRFFFYFLINVIAVFAMSHLFRCVGSLTKTLQEAMVPASMLLLALSMYTGFAIPRTKMLGWSKWIWYINPLAYLFESLMVNEFHDRRFPCNTYIPRGGAYNDVTGTERVCASVGARPGNDYVLGDDFLKESYDYENKHKWRGFGVGMAYVIFFFFVYLILCEFNEGAKQKGEMLVFPHSVVKRMKKEGKIRDKTKMHTDKNDIENNSESITSNATNEKNMLQDTYDENADSESITSGSRGGSPQVGLSKSEAIFHWQNLCYDVPIKTEVRRILNNVDGWVKPGTLTALMGASGAGKTTLLDCLAERTTMGVITGDVMVNGRPRDTSFSRSIGYCQQQDLHLKTATVRESLRFSAYLRQPSSVSIEEKNEYVEAVIKILEMETYADAVVGVPGEGLNVEQRKRLTIGVELAAKPKLLVFLDEPTSGLDSQTAWATCQLMKKLANHGQAILCTIHQPSAMLMQEFDRLLFLQKGGQTVYFGDLGKGCKTMIKYFEDHGAHKCPPDANPAEWMLEVVGAAPGSHANQDYHEVWRNSEQFKQVKQELEQMEKELSQKELDNDEDANKEFATSLWYQFQLVCVRLFQQYWRTPDYLWSKYILTIFNQLFIGFTFFKADHTLQGLQNQMLSIFMYTVIFNPLLQQYLPTFVQQRDLYEARERPSRTFSWKAFILAQIVVEVPWNIVAGTLAYCIYYYSVGFYANASQAHQLHERGALFWLFSIAFYVYVGSLGLFVISFNEVAETAAHIGSLMFTMALSFCGVMATPDAMPRFWIFMYRVSPLTYLIDALLSTGVANVDIRCSNTELVTFTPPQGLTCGQYMTPYLNVAGTGYLTDPSATDECHFCQFSYTNDFLATVSSKYYRRWRNYGIFICFIVFDYVAGIFLYWLARVPKTNGKIAKNGKTAKVNFIRRLIPF	1542	O74208
Nakaseomyces glabratus	Cdr2	Pdr15	XP_446088.1	PDH1_CANGA	MNTPDDSSVSSVDSHQPYMGFDDNVEKRIRELARSLTQQSLTSSNRSVNKEAPADGSAPLDRVSTRASSIFSADFKGVNPVFSDEEEDDYDARLDPNSDEFSSKAWVQNMAKITTGDPEFYKPYSIGCCWKDLSASGESADVSYQSTFLNLPVKLLNAVWRKARPARESDTFRILKPMDGLLKPGELLVVLGRPGSGCTTLLKSISSTTHGFQISKDSVISYNGLTPNEIKKHYRGEVVYNAEADIHLPHLTVYQTLVTVARLKTPQNRVKGVTREDFANHVTDVAMATYGLSHTRDTKVGNDLVRGVSGGERKRVSIAEVWICGSKFQCWDNATRGLDSATALEFVRALKTQAHIAKNVATVAIYQCSQDAYNLFNKVSVLYEGYQIYFGDAQHAKVYFQKMGYFCPKRQTIPDFLTSITSPAERRINKEYLDKGIKVPQTPLDMVEYWHNSEEYKQLREEIDETLAHQSEDDKEEIKEAHIAKQSKRARPSSPYVVSYMMQVKYILIRNFWRIKNSASVTLFQVFGNSAMAFILGSMFYKIQKGSSADTFYFRGAAMFFAILFNAFSSLLEIFSLYEARPITEKHRTYSLYHPSADAFASVISEIPPKIVTAILFNIIFYFLVNFRRDAGRFFFYFLINVIAVFAMSHLFRCVGSLTKTLQEAMVPASMLLLALSMYTGFAIPRTKMLGWSKWIWYINPLAYLFESLMVNEFHDRRFPCNTYIPRGGAYNDVTGTERVCASVGARPGNDYVLGDDFLKESYDYENKHKWRGFGVGMAYVIFFFFVYLILCEFNEGAKQKGEMLVFPHSVVKRMKKEGKIRDKTKMHTDKNDIENNSESITSNATNEKNMLQDTYDENADSESITSGSRGGSPQVGLSKSEAIFHWQNLCYDVPIKTEVRRILNNVDGWVKPGTLTALMGASGAGKTTLLDCLAERTTMGVITGDVMVNGRPRDTSFSRSIGYCQQQDLHLKTATVRESLRFSAYLRQPSSVSIEEKNEYVEAVIKILEMETYADAVVGVPGEGLNVEQRKRLTIGVELAAKPKLLVFLDEPTSGLDSQTAWATCQLMKKLANHGQAILCTIHQPSAMLMQEFDRLLFLQKGGQTVYFGDLGKGCKTMIKYFEDHGAHKCPPDANPAEWMLEVVGAAPGSHANQDYHEVWRNSEQFKQVKQELEQMEKELSQKELDNDEDANKEFATSLWYQFQLVCVRLFQQYWRTPDYLWSKYILTIFNQLFIGFTFFKADHTLQGLQNQMLSIFMYTVIFNPLLQQYLPTFVQQRDLYEARERPSRTFSWKAFILAQIVVEVPWNIVAGTLAYCIYYYSVGFYANASQAHQLHERGALFWLFSIAFYVYVGSLGLFVISFNEVAETAAHIGSLMFTMALSFCGVMATPDAMPRFWIFMYRVSPLTYLIDALLSTGVANVDIRCSNTELVTFTPPQGLTCGQYMTPYLNVAGTGYLTDPSATDECHFCQFSYTNDFLATVSSKYYRRWRNYGIFICFIVFDYVAGIFLYWLARVPKTNGKIAKNGKTAKVNFIRRLIPF	1542	O74208
Saccharomyces cerevisiae	Pdr15	Pdr15	NP_010694.1	PDR15_YEAST	MSSDIRDVEERNSRSSSSSSSSNSAAQSIGQHPYRGFDSEAAERVHELARTLTSQSLLYTANSNNSSSSNHNAHNADSRSVFSTDMEGVNPVFTNPDTPGYNPKLDPNSDQFSSTAWVQNMANICTSDPDFYKPYSLGCVWKNLSASGDSADVSYQSTFANIVPKLLTKGLRLLKPSKEEDTFQILKPMDGCLNPGELLVVLGRPGSGCTTLLKSISSNSHGFKIAKDSIVSYNGLSSSDIRKHYRGEVVYNAESDIHLPHLTVYQTLFTVARMKTPQNRIKGVDREAYANHVTEVAMATYGLSHTRDTKVGNDLVRGVSGGERKRVSIAEVAICGARFQCWDNATRGLDSATALEFIRALKTQADIGKTAATVAIYQCSQDAYDLFDKVCVLDDGYQLYFGPAKDAKKYFQDMGYYCPPRQTTADFLTSITSPTERIISKEFIEKGTRVPQTPKDMAEYWLQSESYKNLIKDIDSTLEKNTDEARNIIRDAHHAKQAKRAPPSSPYVVNYGMQVKYLLIRNFWRMKQSASVTLWQVIGNSVMAFILGSMFYKVMKKNDTSTFYFRGAAMFFAILFNAFSCLLEIFSLYETRPITEKHRTYSLYHPSADAFASVLSEMPPKLITAVCFNIIFYFLVDFRRNGGVFFFYFLINVIATFTLSHLFRCVGSLTKTLQEAMVPASMLLLAISMYTGFAIPKTKILGWSIWIWYINPLAYLFESLMINEFHDRRFPCAQYIPAGPAYQNITGTQRVCSAVGAYPGNDYVLGDDFLKESYDYEHKHKWRGFGIGMAYVVFFFFVYLILCEYNEGAKQKGEMVVFLRSKIKQLKKEGKLQEKHRPGDIENNAGSSPDSATTEKKILDDSSEGSDSSSDNAGLGLSKSEAIFHWRDLCYDVPIKGGQRRILNNVDGWVKPGTLTALMGASGAGKTTLLDCLAERVTMGVITGNIFVDGRLRDESFPRSIGYCQQQDLHLKTATVRESLRFSAYLRQPSSVSIEEKNRYVEEVIKILEMQQYSDAVVGVAGEGLNVEQRKRLTIGVELAARPKLLVFLDEPTSGLDSQTAWDTCQLMRKLATHGQAILCTIHQPSAILMQQFDRLLFLQKGGQTVYFGDLGEGCKTMIDYFESKGAHKCPPDANPAEWMLEVVGAAPGSHATQDYNEVWRNSDEYKAVQEELDWMEKNLPGRSKEPTAEEHKPFAASLYYQFKMVTIRLFQQYWRSPDYLWSKFILTIFNQVFIGFTFFKADRSLQGLQNQMLSIFMYTVIFNPILQQYLPSFVQQRDLYEARERPSRTFSWLAFFLSQIIVEIPWNILAGTIAYCIYYYAVGFYANASAAGQLHERGALFWLFSIAFYVYIGSMGLLMISFNEVAETAAHMGTLLFTMALSFCGVMATPKVMPRFWIFMYRVSPLTYMIDALLALGVANVDVKCSNYEMVKFTPPSGTTCGDYMASYIKLAGTGYLSDPSATDICSFCAVSTTNAFLATFSSHYYRRWRNYGIFICYIAFDYIAATFLYWLSRVPKKNGKISEKPKK	1529	Q04182
Candida albicans	Pdr16	Pdr16	XP_713632.2	A0A1D8PD50_CANAL	MFAKLRNKVSTPPPPVATTGSPTSSSSEITTTTNEKSSSTASLSTVYIPFSTPSSESHIPSEPELTQEQKDKYLHVLKHFQQSDLKIAISEETHKHKRKTKELTIGEKSWITRECILRYLRATKWHESEAIDRIELTLSWRREFGISEPFDNENKVNGELVSEENETGKEVILGYDNDSRPCLYLKPGRQNTKTSERQVQHLVYMLERVIDYMPAGQDSLALLIDFKAHPVGTQSGKIPPVGIGRQVLHILQTHYPERLGKALLTNIPWLGWTFLKIIHPFIDPLTREKLVFDQPFINYVPKEQLDKDFEGLVNFEYDHKKYWDVMIKISQDKKHQYFERFEKFGGIVGLSEVDLRGNNEELIHPVGTI	369	A0A1D8PD50
Saccharomyces cerevisiae	Pdr16	Pdr16	NP_014168.1	PDR16_YEAST	MFKRFSKKKEAPEDPKNLINIDKPIKELPASIAIPKEKPLTGEQQKMYDEVLKHFSNPDLKVYTSEKNKSEDDLKPLEEEEKAWLTRECFLRYLRATKWVLKDCIDRITMTLAWRREFGISHLGEEHGDKITADLVAVENESGKQVILGYENDARPILYLKPGRQNTKTSHRQVQHLVFMLERVIDFMPAGQDSLALLIDFKDYPDVPKVPGNSKIPPIGVGKEVLHILQTHYPERLGKALLTNIPWLAWTFLKLIHPFIDPLTREKLVFDEPFVKYVPKNELDSLYGGDLKFKYNHDVYWPALVETAREKRDHYFKRFQSFGGIVGLSEVDLRGTHEKLLYPVKSESSTV	351	P53860
Saccharomyces cerevisiae/Saccharomyces paradoxus	Pdr18	Pdr18
Saccharomyces cerevisiae/Saccharomyces paradoxus	Pdr8	Pdr8
Candidozyma auris	Pea2	Pea2	PIS56811.1	A0A2H1A1Q3_CANAR	MVDPDTFMKNSPFYSAHGDQYNLRNTTPDLLKFQLHEQNRAASPPVPVQSSFSCYLKETLSSNSISCDDSDDSDNDRTSHEIGGSAVSTPTTEPDSKDLHSVPASSKDFLNLRVLIENSVFDTSKISPKAIMSLSRTKQVKEMITDKEELKDYLQDKIAISNQFCSTLLFDNESKPDVDLDLVLKIMKQNAELQSSLKAVTTELDELRSKLNNHNLACLVLGYVEDIKHSASSQSLQQDLLGSPSRSGNVPDSEKSFDTLFSHIASLAVQNNVQLPEHPEGSHVALDKKVEWAQACIDAVVGAQPKSTYSTPQTSAGNDRSIDTSVVNEGDSVLQDHSFLSASPYKNLKESAAESKTIAEYRLALNDLRFSHQYFMKEYEYLKANSLKTISEYRKKNAALEKEISRLRSGSSVSVNTMDSDSSSAKDKEISRLRKELNSLKIETMGNKSPRNSGTMTSSLITNATADENTESTEATSPSYSSFSSMGAGSSMSNAILRKEFKKIVADLQDQYEVELGKERLKRKQLEEKLNEKTASSPES	540	A0A2H1A1Q3
Nakaseomyces glabratus	Pex17	Pex17	XP_448437.1	Q6FMV7_CANGA	MAYQESESIQWPDPQRIRNYKARNKTIRTIQSIFSNTGLLFTIFYVAVSTIVQPSLERQYNQRIELTAGALLEVRRLTNKLLRRLKSKNSSELELRSNTQEYADRCTQTESRYITDDFESDDDMHNDSDDNSITWNIISKKLVEVKDSLNRYNESCDRPSINMENLTFQSKLVVDQLSVAKDADKLGELSRTSVNNIREMKGWFVNGLVSL	211	Q6FMV7
Saccharomyces cerevisiae	Pma1	Pma1	NP_011507.1	PMA1_YEAST	MTDTSSSSSSSSASSVSAHQPTQEKPAKTYDDAASESSDDDDIDALIEELQSNHGVDDEDSDNDGPVAAGEARPVPEEYLQTDPSYGLTSDEVLKRRKKYGLNQMADEKESLVVKFVMFFVGPIQFVMEAAAILAAGLSDWVDFGVICGLLMLNAGVGFVQEFQAGSIVDELKKTLANTAVVIRDGQLVEIPANEVVPGDILQLEDGTVIPTDGRIVTEDCFLQIDQSAITGESLAVDKHYGDQTFSSSTVKRGEGFMVVTATGDNTFVGRAAALVNKAAGGQGHFTEVLNGIGIILLVLVIATLLLVWTACFYRTNGIVRILRYTLGITIIGVPVGLPAVVTTTMAVGAAYLAKKQAIVQKLSAIESLAGVEILCSDKTGTLTKNKLSLHEPYTVEGVSPDDLMLTACLAASRKKKGLDAIDKAFLKSLKQYPKAKDALTKYKVLEFHPFDPVSKKVTAVVESPEGERIVCVKGAPLFVLKTVEEDHPIPEDVHENYENKVAELASRGFRALGVARKRGEGHWEILGVMPCMDPPRDDTAQTVSEARHLGLRVKMLTGDAVGIAKETCRQLGLGTNIYNAERLGLGGGGDMPGSELADFVENADGFAEVFPQHKYRVVEILQNRGYLVAMTGDGVNDAPSLKKADTGIAVEGATDAARSAADIVFLAPGLSAIIDALKTSRQIFHRMYSYVVYRIALSLHLEIFLGLWIAILDNSLDIDLIVFIAIFADVATLAIAYDNAPYSPKPVKWNLPRLWGMSIILGIVLAIGSWITLTTMFLPKGGIIQNFGAMNGIMFLQISLTENWLIFITRAAGPFWSSIPSWQLAGAVFAVDIIATMFTLFGWWSENWTDIVTVVRVWIWSIGIFCVLGGFYYEMSTSEAFDRLMNGKPMKEKKSTRSVEDFMAAMQRVSTQHEKET	918	P05030
Saccharomyces cerevisiae	Pmr1	Pmr1	NP_011348.1	ATC1_YEAST	MSDNPFNASLLDEDSNREREILDATAEALSKPSPSLEYCTLSVDEALEKLDTDKNGGLRSSNEANNRRSLYGPNEITVEDDESLFKKFLSNFIEDRMILLLIGSAVVSLFMGNIDDAVSITLAIFIVVTVGFVQEYRSEKSLEALNKLVPAECHLMRCGQESHVLASTLVPGDLVHFRIGDRIPADIRIIEAIDLSIDESNLTGENEPVHKTSQTIEKSSFNDQPNSIVPISERSCIAYMGTLVKEGHGKGIVVGTGTNTSFGAVFEMMNNIEKPKTPLQLTMDKLGKDLSLVSFIVIGMICLVGIIQGRSWLEMFQISVSLAVAAIPEGLPIIVTVTLALGVLRMAKRKAIVRRLPSVETLGSVNVICSDKTGTLTSNHMTVSKLWCLDSMSNKLNVLSLDKNKKTKNSNGNLKNYLTEDVRETLTIGNLCNNASFSQEHAIFLGNPTDVALLEQLANFEMPDIRNTVQKVQELPFNSKRKLMATKILNPVDNKCTVYVKGAFERILEYSTSYLKSKGKKTEKLTEAQKATINECANSMASEGLRVFGFAKLTLSDSSTPLTEDLIKDLTFTGLIGMNDPPRPNVKFAIEQLLQGGVHIIMITGDSENTAVNIAKQIGIPVIDPKLSVLSGDKLDEMSDDQLANVIDHVNIFARATPEHKLNIVRALRKRGDVVAMTGDGVNDAPALKLSDIGVSMGRIGTDVAKEASDMVLTDDDFSTILTAIEEGKGIFNNIQNFLTFQLSTSVAALSLVALSTAFKLPNPLNAMQILWINILMDGPPAQSLGVEPVDHEVMKKPPRKRTDKILTHDVMKRLLTTAACIIVGTVYIFVKEMAEDGKVTARDTTMTFTCFVFFDMFNALACRHNTKSIFEIGFFTNKMFNYAVGLSLLGQMCAIYIPFFQSIFKTEKLGISDILLLLLISSSVFIVDELRKLWTRKKNEEDSTYFSNV	950	P13586
Saccharomyces cerevisiae	Pms1	Pms1	NP_014317.4	PMS1_YEAST	MTQIHQINDIDVHRITSGQVITDLTTAVKELVDNSIDANANQIEIIFKDYGLESIECSDNGDGIDPSNYEFLALKHYTSKIAKFQDVAKVQTLGFRGEALSSLCGIAKLSVITTTSPPKADKLEYDMVGHITSKTTTSRNKGTTVLVSQLFHNLPVRQKEFSKTFKRQFTKCLTVIQGYAIINAAIKFSVWNITPKGKKNLILSTMRNSSMRKNISSVFGAGGMRGLEEVDLVLDLNPFKNRMLGKYTDDPDFLDLDYKIRVKGYISQNSFGCGRNSKDRQFIYVNKRPVEYSTLLKCCNEVYKTFNNVQFPAVFLNLELPMSLIDVNVTPDKRVILLHNERAVIDIFKTTLSDYYNRQELALPKRMCSQSEQQAQKRLKTEVFDDRSTTHESDNENYHTARSESNQSNHAHFNSTTGVIDKSNGTELTSVMDGNYTNVTDVIGSECEVSVDSSVVLDEGNSSTPTKKLPSIKTDSQNLSDLNLNNFSNPEFQNITSPDKARSLEKVVEEPVYFDIDGEKFQEKAVLSQADGLVFVDNECHEHTNDCCHQERRGSTDTEQDDEADSIYAEIEPVEINVRTPLKNSRKSISKDNYRSLSDGLTHRKFEDEILEYNLSTKNFKEISKNGKQMSSIISKRKSEAQENIIKNKDELEDFEQGEKYLTLTVSKNDFKKMEVVGQFNLGFIIVTRKVDNKYDLFIVDQHASDEKYNFETLQAVTVFKSQKLIIPQPVELSVIDELVVLDNLPVFEKNGFKLKIDEEEEFGSRVKLLSLPTSKQTLFDLGDFNELIHLIKEDGGLRRDNIRCSKIRSMFAMRACRSSIMIGKPLNKKTMTRVVHNLSELDKPWNCPHGRPTMRHLMELRDWSSFSKDYEI	873	P14242
Saccharomyces cerevisiae	Pol2	Pol2	NP_014137.1	DPOE_YEAST	MMFGKKKNNGGSSTARYSAGNKYNTLSNNYALSAQQLLNASKIDDIDSMMGFERYVPPQYNGRFDAKDIDQIPGRVGWLTNMHATLVSQETLSSGSNGGGNSNDGERVTTNQGISGVDFYFLDEEGGSFKSTVVYDPYFFIACNDESRVNDVEELVKKYLESCLKSLQIIRKEDLTMDNHLLGLQKTLIKLSFVNSNQLFEARKLLRPILQDNANNNVQRNIYNVAANGSEKVDAKHLIEDIREYDVPYHVRVSIDKDIRVGKWYKVTQQGFIEDTRKIAFADPVVMAFDIETTKPPLKFPDSAVDQIMMISYMIDGEGFLITNREIISEDIEDFEYTPKPEYPGFFTIFNENDEVALLQRFFEHIRDVRPTVISTFNGDFFDWPFIHNRSKIHGLDMFDEIGFAPDAEGEYKSSYCSHMDCFRWVKRDSYLPQGSQGLKAVTQSKLGYNPIELDPELMTPYAFEKPQHLSEYSVSDAVATYYLYMKYVHPFIFSLCTIIPLNPDETLRKGTGTLCEMLLMVQAYQHNILLPNKHTDPIERFYDGHLLESETYVGGHVESLEAGVFRSDLKNEFKIDPSAIDELLQELPEALKFSVEVENKSSVDKVTNFEEIKNQITQKLLELKENNIRNELPLIYHVDVASMYPNIMTTNRLQPDSIKAERDCASCDFNRPGKTCARKLKWAWRGEFFPSKMDEYNMIKRALQNETFPNKNKFSKKKVLTFDELSYADQVIHIKKRLTEYSRKVYHRVKVSEIVEREAIVCQRENPFYVDTVKSFRDRRYEFKGLAKTWKGNLSKIDPSDKHARDEAKKMIVLYDSLQLAHKVILNSFYGYVMRKGSRWYSMEMAGITCLTGATIIQMARALVERVGRPLELDTDGIWCILPKSFPETYFFTLENGKKLYLSYPCSMLNYRVHQKFTNHQYQELKDPLNYIYETHSENTIFFEVDGPYKAMILPSSKEEGKGIKKRYAVFNEDGSLAELKGFELKRRGELQLIKNFQSDIFKVFLEGDTLEGCYSAVASVCNRWLDVLDSHGLMLEDEDLVSLICENRSMSKTLKEYEGQKSTSITTARRLGDFLGEDMVKDKGLQCKYIISSKPFNAPVTERAIPVAIFSADIPIKRSFLRRWTLDPSLEDLDIRTIIDWGYYRERLGSAIQKIITIPAALQGVSNPVPRVEHPDWLKRKIATKEDKFKQTSLTKFFSKTKNVPTMGKIKDIEDLFEPTVEEDNAKIKIARTTKKKAVSKRKRNQLTNEEDPLVLPSEIPSMDEDYVGWLNYQKIKWKIQARDRKRRDQLFGNTNSSRERSALGSMIRKQAESYANSTWEVLQYKDSGEPGVLEVFVTINGKVQNITFHIPKTIYMKFKSQTMPLQKIKNCLIEKSSASLPNNPKTSNPAGGQLFKITLPESVFLEEKENCTSIFNDENVLGVFEGTITPHQRAIMDLGASVTFRSKAMGALGKGIQQGFEMKDLSMAENERYLSGFSMDIGYLLHFPTSIGYEFFSLFKSWGDTITILVLKPSNQAQEINASSLGQIYKQMFEKKKGKIETYSYLVDIKEDINFEFVYFTDISKLYRRLSQETTKLKEERGLQFLLLLQSPFITKLLGTIRLLNQMPIVKLSLNEVLLPQLNWQPTLLKKLVNHVLSSGSWISHLIKLSQYSNIPICNLRLDSMDYIIDVLYARKLKKENIVLWWNEKAPLPDHGGIQNDFDLNTSWIMNDSEFPKINNSGVYDNVVLDVGVDNLTVNTILTSALINDAEGSDLVNNNMGIDDKDAVINSPSEFVHDAFSNDALNVLRGMLKEWWDEALKENSTADLLVNSLASWVQNPNAKLFDGLLRYHVHNLTKKALLQLVNEFSALGSTIVYADRNQILIKTNKYSPENCYAYSQYMMKAVRTNPMFSYLDLNIKRYWDLLIWMDKFNFSGLACIEIEEKENQDYTAVSQWQLKKFLSPIYQPEFEDWMMIILDSMLKTKQSYLKLNSGTQRPTQIVNVKKQDKEDSVENSLNGFSHLFSKPLMKRVKKLFKNQQEFILDPQYEADYVIPVLPGSHLNVKNPLLELVKSLCHVMLLSKSTILEIRTLRKELLKIFELREFAKVAEFKDPSLSLVVPDFLCEYCFFISDIDFCKAAPESIFSCVRCHKAFNQVLLQEHLIQKLRSDIESYLIQDLRCSRCHKVKRDYMSAHCPCAGAWEGTLPRESIVQKLNVFKQVAKYYGFDILLSCIADLTI	2222	P21951
Saccharomyces cerevisiae	Ptk2	Ptk2	NP_012593.3	PTK2_YEAST	MAGNGKDKEVDKSPSVSTLKLLGKRLFNSSSHTDNSSLLLSAEQLGNGRSLRKRPTSPSISGSGSGGNSPSSSAGARQRSASLHRRKNNASVGFSNGSVSSHKSSVALQDLIKHNNNPYLNSPSDILGTGTGIASTRDRDRAVLDREKEKERARNKERNTHHAGLPQRSNSMASHHFPNENIVYNPYGISPNHARPDTAFADTLNTNKENDLSFYMHDGNSKIRMLPLPIANPNDFLPEDMKQYSVHLTDNFVFDTDNKPIGSGGSSEVRKVKSSYRQKDVYALKKLNMIYHESPEKFYKRCSKEFIIAKHLSHNVHITNTFYLLKVPTTTYTTRGWGFIMELGVKDLFQLMERTGWKNVPFNEKYCLFKQVAQGIKFCHDNGIAHRDLKPENVLISKEGICKLTDFGISDWYHVIPHDYTSPVKTCQGMIGSPPYTPPEVMYFDAKKHYPEKFQKPYNPLAMDSYALGIMLITMINNIIPFIDSCNTDARFREFEVSYDNFINHQNPHFRDKGCHKPGPGSEYSLARNFKNTDATRIAWRLADPNPATRYTMDDLFNDPFFQQIETCVEPNDDDLVRVPELRKSTSTNDFSENSLDAPHDQEVIHTSNPFLKKETLTSKPRSMLEIAESPSLKQKSKVKDSAKTKTHDVGDEGGNESTKPKQQDKKENLKKDEVKNGDKDKVIEEATTTNVDSILEKPTPTSTKVEDNLSEDDSTMKELKSMLNSTPTTPTHNGPTPLPAKAGTQLDKRMSDLSLKSETPASTKNFSAPNVSSSSNSLRSLGSPSVSSSKKKKVIHHHLDITNSVTNMSSVSAFISR	818	P47116
Aspergillus fumigatus	Putative fggy-family carbohydrate kinase	Putative fggy-family carbohydrate kinase	XP_746654.1	Q4W9J7_ASPFU	MPSGDIPPSMASLPYRSSRQPSRQSSRQASMDTRDDIQIHQDHYIGIDVGTGSARACIIDAKGNIVGLASENIGLWQPQQGYYRAISQHNIDPTTIRGIGFDATCSLAVFSTVTDEPVSVTGPNFDSDRNVILWLDHRPVKETEKINATKHNLLRYVGGKMSIEMEIPKVLWLKNNMPKELFDQCKFYDLADALTHIATGNEKRSFCSVVCKQGYVPVGVDGSVKGWQEDFLTAIGLEDLMEDNFKRMGGVDGVVSLFFLSSNPETNDLFSAFLKADSFQNGDYLSAGELVGTLCEKAASELGLPPGIAIGSGVIDAYAGWIGTVGAKVELEDEQLSSEVAKNDKAQAFSRLAAVAGTSTCHIAMSPNPVFVPGVWGPYRDTIQPGYWMAEGGQSATGELLKYVIETHPAFNQAISIAESYNTNIYEYLNEHLKEMAQEQKAPSVSYLGRHVFFYGDLWGNRSPIAEPNMKGSIIGMANDKTVDGLAIYYYATLEFIALQTRQIVETMNKAGHSITSIFMSGSQCQNDVLVRLIASACDMPVLIPRYIHAAVCHGAAMLGAKAASADAEGKTEDLWEIMDRMSKPGKKVVPTEDKNEKALLNVKYKVFLEQCYKQLEYRKLVDETVSSWKTGDT	634	Q4W9J7
Nakaseomyces glabratus	Qdr2	Qdr2	XP_446737.1	QDR2_CANGA	MMEDQQSLHSFISDYDQRSHAVEKYDGPDLSEVDSEDNDKMIKTNEDEAVKEPIYRTRSNQTEPDIANAPPYSRFDAKYKMALVLQCAYTGLFSTMAGAIYYPVLSVIEKQFHITEELVNITVVVYFIFQGIAPTLMGGLADSLGRRPVVLFAVTVYFGACIGLACAQTYAQIVVLRCLQAAGISPVIAINSGIIGDVTTRAERGGYVGYISGFQVLGSAFGALIGAGLSSRWGWRSIFWFLAIGSGVCLVFSIIMLPETKRTIVGNGSVTPRNYLNRAPLLMFPLIRRKLHLDDPEYETLEPRTQLSLLAPLSILKVKEISILLVTAGIQFATWSTHQTALSTVLSKNYHLSVAKIGLCYLPTGICTLISIVTSGRYLNWSYRRRFAKHKVWLKEQEEILVKENGYSREEVQNIINNDPKYVFNLVQTRLHAAFVTLLLSSSGFVAFGWCIDVKAPLASVLVMSGFASLFSNCILTFSTTLIVDIFPSKTSTATGCLNLFRCLLSALFIGCLSKMATSMTYGGVFTFLGALTALSACPLFYLLKNGREITLKRKRKEDASRAFALSVANEKAEAEGKAEESR	583	Q6FSQ7
Cryptococcus neoformans	Ran1	Ran1	XP_571410.1	Q5KES0_CRYNJ	MSTSANPLHVAGGSPQFIDGGYIELVAVIGTGAYGVVYLAVDSRYPQPVYRAIKCMRRSGLDERQKHFQRREMGLHRLASGHPSIITMDRIFEEGDYIYVVMDYGDEGDLFSMITDKKRYVGDNELIRSVFLQLLDGVTWMHSLGISHRDIKPENIVCSQDGTRVRICDFGLATSEERSSEFGCGSTFYIAPECLGDWFPENKTYPTRSGDIWSLGVILVNLVCGRNPWRIASPSDESFNSYLADPHFLRKILPVSDECLYILTQIFTVHPEERITLPVLRQLISKVETFSMTVDELRHAHISAQQKIAATQPPVLLSLPKEDDSWSEQEELFAYDDDMETPSLRSDTDSPRYPLCLSPTTSSNGESLPPTPNLIPDECIAFAHQPQSPQFWEYVPKVTFEYDNQRSTDVHIKGSSLFTYNSTPTTYAQ	429	Q5KES0
Saccharomyces cerevisiae	Rav2	Rav2	NP_010488.1	RAV2_YEAST	MSVDLFPNDRFGAEDKYDNFKDAVKECSWLIEEIVKPQLPNIIDNFSKCLEMLESDQIFKMPVSNGIPNESNKQNDSPTVKGVITRQGQYIVDFHIVVRFPQFQRGKQVMFRMNTGLNFLLIQFSKIMTHLKNILEILNQLQVATDVSEFVSKFGVAMELLNHSLILLQNPPRDLVFPEDNNFAMKEMFQDCYSVCESTAHILGLELTLCRNELCIELRNLIKVTKKPWCEIDSKTGRSFCDQIRNQVTNERNKTLSKILSENGVQVQDSTLLNHIISSFQSEAITLPEAQELLRRGVTFDNRVVMECEKLIVSTSDPTLISISAKLNSLKASMANHQANLVASKQLSTYK	351	Q03956
Nakaseomyces glabratus	Rec114	Rec114	XP_448395.2	Q6FMZ9_CANGA	MNGYKECLRLSVMRYSKYQGQISAPHGFASAFAPLDLTLWSHITGTSECPMFLVLLVTSDSKACRLKILSMQIEHEDILIKDNTIVSFVQFSAQSPVISCKYLTQVDKFQYLNRFQIEFNSNEYMVAYGILTQIGFKIKKARRVNSEENEVQDKLATSQQSQMLIFSQRENIIPSPNYKNINNLNYPSGDPPRHRQDLCSTHKNVDTTLLNSLPLVHIGDNLRNSTSSSDKTPPIKKGGNQEIVNANHNIVKLSDKIHPYIIPNESAQLIIPEIKFGNISDIIDSENNAPLNKQFLTTVNTEEICNTNTTDVTKHTKPVITKRLLKRKLRDKLFMIWVRRIEKYFINIEKKSKHKSSRKHN	361	Q6FMZ9
Candida albicans	Rlm1	Rlm1	XP_722733.2	A0A1D8PL95_CANAL	MGRRKIEIEPLTDDRNRTVTFVKRKAGLFKKAHELAVLCQVDLTVIIVGNNNKVYEYSTVEANEIFNAYNKTIKVRKQVHESKSPEYYSKFRKKRHLNEPLMNKSGSVVGTNTHLNDEDYDHNVHEAGDEDSEYESDDNSPQPKRHKRSESVKKEQNPKVFNSTQPPPPPPPPHISLNNVPTFTNPQNYKKQIDETNNTSAPPATGTKNEPTMQRPVLRVQIPNDAKSNTNNSHSGVNNSDGKDTARTVTAVDNSATNQNTQSSNTTSGTGTADTNSSQLNSNGNSNLVPANVPNTRFSGYSSFRSPDSRKPTLPLPLQTKSQTSSPASAVAPGLPLTGGSNAYFAGMQQSPVGGSYVNYPAQVYQQYQQFQNQLQLQEQQQQQQKQQSQPQPSSQSVGNQNAQLESAARFRSGLPTGTQFNNGEQTPISGLPSRYVNDMFPFPSPSNFLAPQDWPSGITPTTHLPQYFVNMPLSGIGSQQSQQQQQQQQQQQQQQQQQQQQQQQQQQQQQQQQQQQNAQQQSQVPVIPIQTQTSQQMASTTNHKSANLIPGFLQNPTQATGNSANASKSSDAGDGTNPTTAGSSSSADVNNTNNGPNKNT	601	A0A1D8PL95
Candida albicans	Rnr1	Rnr1	XP_715320.1	Q5A0N3_CANAL	MYVYKRDGRKEPVRFDKITARVQRLCYGLNPNHVEPVAITQKVISGVYQGVTTIELDNLAAEIAATMTTIHPDYAVLAARIAVSNLHKQTTKQYSKVSKDLYEYINPKTGLHSPMISKETYDIIMEHEDELNSAIVYDRDFNYNYFGFKTLERSYLLRINGKVAERPQHLIMRVAVGIHGNDIPRVIETYNLMSQRFFTHGSPCLFNAGTPRPQMSSCFLLAMKDDSIEGIYDTLKSCALISKSAGGIGLHIHNIRSTGAYIAGTNGTSNGIIPMVRVFNNTARYVDQGGNKRPGAFALYLEPWHSDIFDFIDIRKNHGKEEIRARDLFPALWIPDLFMKRVEQNGDWTLFSPNEAPGLADVYGDEFEELYTKYEKENRGRQTIKAQKLWYAILGAQTETGTPFMLYKDSCNNKSNQKNLGIIKSSNLCCEIVEYSAPDEVAVCNLASIALPSFVENDEKSTWYNFDKLHQVTKVVTRNLNRVIDRNHYPVPEAERSNMRHRPIALGVQGLADAFMELRLPFDSQEARELNIQIFETIYHAAVEASIELAKEEGAYETYPGSPASQGLLQFDLWNRKPTELWDWDTLKQDLAKHGMRNSLLVAPMPTASTSQILGNNECFEPYTSNIYSRRVLAGEFQIVNPYLLKDLVDLGVWNDAMKSSIIANNGSIQALPNIPDEIKALYKTVWEISQKHIIDMAADRAAFIDQSQSLNIHIKDPTMGKLTSMHFYGWKKGLKTGMYYLRTQAASAAIQFTIDQKIAETAGHTVANLDKLNIKKYVNKGRVESENTSDAPYKSPSTEPTSLESSVADLKIKDEGEKPAEDKTIEELENDIYSAKVIACAIDNPESCTMCSG	854	Q5A0N3
Candida albicans	Rnr21	Rnr21	XP_715342.1	Q5A0L0_CANAL	MSVQETPTKGLTGKISDLDMSNMKGKSLTDKLAADAKLKDEAQTIHEVKQAVASTDKATEEKDDSLKKHQDFLAKHKVHRHKLKQLEAEEPLLVENKRRYVMFPIRYHEIWNFYKKAEASFWTAEEIDLSKDLDDWNNKLNENERYFISRVLAFFAASDGIVGENLIENFSTEVQLPEAKSFYGFQIMMENIHSETYSLLIETYIKDPQEADYLFNAIANIPCIQKKADWAIKWIQDDEALYGERLVAFAAVEGIFFSGSFASIFWLKKRGLMPGLTFSNELICRDEGLHTDFACLLFAHLQNRPSPEIVERIITEAVDVEKEYFTDALPVSLLGMNCNLMCQYIEFVADRLLLALGNKKVYNVTNPFDFMENISLAGKTNFFEKRVSDYQKAGVMAKTENKEADAFTFDEDF	413	Q5A0L0
Saccharomyces cerevisiae	Rox1	Rox1	NP_015390.1	ROX1_YEAST	MNPKSSTPKIPRPKNAFILFRQHYHRILIDEWTAQGVEIPHNSNISKIIGTKWKGLQPEDKAHWENLAEKEKLEHERKYPEYKYKPVRKSKKKQLLLKEIEQQQQQQQKEQQQQKQSQPQLQQPFNNNIVLMKRAHSLSPSSSVSSSNSYQFQLNNDLKRLPIPSVNTSNYMVSRSLSGLPLTHDKTARDLPQLSSQLNSIPYYSAPHDPSTRHHYLNVAQAQPRANSTPQLPFISSIINNSSQTPVTTTTTSTTTATSSPGKFSSSPNSSVLENNRLNSINNSNQYLPPPLLPSLQDFQLDQYQQLKQMGPTYIVKPLSHTRNNLLSTTTPTHHHIPHIPNQNIPLHQIINSSNTEVTAKTSLVSPK	368	P25042
Saccharomyces cerevisiae	Rpl28	Rpl28	NP_011412.1	RL28_YEAST	MPSRFTKTRKHRGHVSAGKGRIGKHRKHPGGRGMAGGQHHHRINMDKYHPGYFGKVGMRYFHKQQAHFWKPVLNLDKLWTLIPEDKRDQYLKSASKETAPVIDTLAAGYGKILGKGRIPNVPVIVKARFVSKLAEEKIRAAGGVVELIA	149	P02406
Nakaseomyces glabratus	Rpl9A	Rpl9A	XP_445905.1	Q6FV39_CANGA	MKYIQTEQSIAVPEGVTVSIKSRVVKVTGPRGTLVKSLKHIDVTFTKVSEKLIKVTVHNGDRKHVAALRTVKSLVDNLITGVTKGYKYKLRYVYAHFPINVNTIDKDGKKFIEIRNFLGDKKVRLVPVREGVDVEFSTTQKDELVLSGNSVEDVSQNAADVQQICRVRNKDIRKFLDGIYVSHKGFIEEEL	191	Q6FV39
Saccharomyces cerevisiae	Rsp5	Rsp5	NP_011051.3	RSP5_YEAST	MPSSISVKLVAAESLYKRDVFRSPDPFAVLTIDGYQTKSTSAAKKTLNPYWNETFKFDDINENSILTIQVFDQKKFKKKDQGFLGVVNVRVGDVLGHLDEDTATSSGRPREETITRDLKKSNDGMAVSGRLIVVLSKLPSSSPHSQAPSGHTASSSTNTSSTTRTNGHSTSSTRNHSTSHPSRGTAQAVESTLQSGTTAATNTATTSHRSTNSTSSATRQYSSFEDQYGRLPPGWERRTDNFGRTYYVDHNTRTTTWKRPTLDQTEAERGNQLNANTELERRQHRGRTLPGGSSDNSSVTVQVGGGSNIPPVNGAAAAAFAATGGTTSGLGELPSGWEQRFTPEGRAYFVDHNTRTTTWVDPRRQQYIRTYGPTNTTIQQQPVSQLGPLPSGWEMRLTNTARVYFVDHNTKTTTWDDPRLPSSLDQNVPQYKRDFRRKVIYFRSQPALRILPGQCHIKVRRKNIFEDAYQEIMRQTPEDLKKRLMIKFDGEEGLDYGGVSREFFFLLSHEMFNPFYCLFEYSAYDNYTIQINPNSGINPEHLNYFKFIGRVVGLGVFHRRFLDAFFVGALYKMMLRKKVVLQDMEGVDAEVYNSLNWMLENSIDGVLDLTFSADDERFGEVVTVDLKPDGRNIEVTDGNKKEYVELYTQWRIVDRVQEQFKAFMDGFNELIPEDLVTVFDERELELLIGGIAEIDIEDWKKHTDYRGYQESDEVIQWFWKCVSEWDNEQRARLLQFTTGTSRIPVNGFKDLQGSDGPRRFTIEKAGEVQQLPKSHTCFNRVDLPQYVDYDSMKQKLTLAVEETIGFGQE	809	P39940
Candida albicans	Rta2	Rta2	XP_711831.1	Q59Q40_CANAL	MSEILNYLSSWTPTSTPTSTTLSSIATSHVSKLSQTVASVISQATTETDWYNLRSLSQAYRGAQASLTIISAEKVLATATDSQVQSRATQAIFEATLNLKDLSMEQNIYGYELNRAANIIYLVVYAIIFGYTLLMCIKSKYWWYNVTFVCGYGLEFVGFLGRVLSFNDTSNMSHYIMQSVALTIAPAFIMAGVYFLFGQLVVIHGRQYSVLKPMWYSYFFITADVVSLLIQAAGGGIASVASSNHKDSSVGTNIMIAGIAAQVVAMTIFLVFWFEFLNRLYFKNSRSDLIVDCPYGRRSISNYFKLLLNVKSVRGHRHTHLEKYYNEKFASIRQIPLFDYMVLAMTIAVIVVYIRCVYRVAELAEGWGGYLFTHEPYLMILDAAMIAIAGLIFIPFHPVWVFGKNNIVKLATIKKNLDENEKNQDVEYNDDVESQERSSSVVANDIHCLNSKL	453	Q59Q40
Candida albicans	Rta3	Rta3	XP_711830.2	A0A1D8PHN5_CANAL	MNTMDLAVITEWTPTSTATSTTLSTIAATYAPALQSKISGAVHTLTSKGSTIANMDYISASRIIRGAQASLSIISAEHVLETATATDVQAQATQIIWQATENLLDLAWEENVYDIPRLNRTANILFLVLFAITFAIACLMWIKSRYWWFNVAWTCGTALEFLGYLGRVLSFSDMKKFDYYLLQLIALTLSPVFLMAGIYFLFGQLVVIHGRQYSWLKPLHYSYIFITCDVVSLVIQAVGGGMTAIAAQEYDDVDPGTYTMIAGIAFQVFSMSVFLLCWLVFCWNIYFRDISVNESKPSPYQKKSFMTFIKLLLNGDDANMYKLKVLDKYYNSSYKDLRRRPLYNYYAIAITLAVIAVYIRCIYRVVELAQGFSGYLITHEVYIMTLDAAMIGICCIIFILFHPQVVMGSSNVVGLRSIAKNKDQETGDKSYEEKTNNDIVSDNEESTLQGQNIVRGDPIQENKE	464	A0A1D8PHN5
Candida parapsilosis	Rta3	Rta3	CCE40425.1	G8B7J0_CANPC	MDQLASITAWTPSSTNTPTTTSLKSVATTAQSALESSLSAALRDFSSYGTKINNEQYVSASRAIRGAQASLSIISAEHVLATATADNIKAQATELIWNSTQNLDDLWWDENVYDIRRLTRPGNIIFLVVFAISFLWYIVILAKSRYWWFNVAFFCGAALEFLGFLGRVLSFNDMTYFPYYLLQLIVLTIAPAFIMGGIYFLLGQLVIIHGRQFSVLKPLWYAYIFIACDITSLVIQAIGGGIASVRAENYENADPGTYTMIAGIAFQVFSMSIYIIFWTIFLWKIYFPKTDKYPSQLASEKSDLVDPQQVLKPSVKNFFKLLINSKKTAEYKRNILEPYYNPKYADIRSRKMYDYFPLAVSLAIIAVFVRCIYRVVELAQGFSGYLITHEVYIMCLDALMLFIALYMFIPFHPHIVFGASNIIRLGDIKGNTDEKIEEEVLYPVDDGYDSNATRKGTAVGSPYGETQDLEKHGSETSYKADLGDANHQASYPIESDYTPQGIHSANNSHIPRDSYPLESREEYHDAYGTRHR	532	G8B7J0
Saccharomyces cerevisiae	Scd5	Scd5	NP_014974.3	SCD5_YEAST	MSFDWLNVPGLDLSSGDQAEKRPSNGLGPPSVSFDFGINTAAPHDSSFWDQGSRSHSDTTLSYRNNHSNTAADNATNVSSPQKDNPPNGEVRTLSGGDVYAESPEDMQVPLSLSQNQLTHEEIRTYLRWYHYICLRTHGKLVRLNDVFRFLTNFNLSQKVKDRIVEIFRSCKNALNIGQFFAVLRLVSRAIIYGILPLRRMILEKAPVPKPRPILSSENHEEVYEEVEDDDSSAKTGDQKVDFDSFASLLLTGKTTRKRVRRRIKNLNFKSKKVRFSEHITFQDPPNLNQESSNNSEARKQDPDAEDEDQDSNNDSPLDFTLPMDQLLKRLYKRRKNSGLVSSLPSEQQETEEEKKVLEDMKDSLSHFKQIQTVDSASLPISSVFLQNGNTLPTSNVNNTTVPQQLPLEPLKPTATGSANHLVREEYNQGLHPSNGAIQTGLQPLKPTATGSANYLMRSHMEQPQSIKPSSTPETVTNSGGLQPLKPTATGSANYLMKQHISPSVNNPVSSMFQAQFTNQSSSPQSTGPAFLNSPNITLPQSNQQQPYQEVNPTQAKIEPSNISPQHTYSNNVRINNGNIVSMPKVEITGAFPPQNTLPQHQQSHLLSPQNTIPQHQRSQLISPQNTFTQNQPILSPQHTYSNNQATMISPQNTYTNNQQQPQHLPPPPPPRAQQQQQGAIVPPQHMYSNVQKQNNLVPTQPSYTNSPSIQSPNFLSPQNAANSYFQSLLSSSPSPNPTPSNASTVNGNNASNGISSFQNTSAAMNNTQSHQTYIQQQQQQQTQQRIYGGQLSQMQQHPGQLHLNNSDIHSQPNKPNYGMLGQQVHQQQQQQQQQFPFTADVNRSNSSDILGNLQSLQQQVDALQIQYNRRP	872	P34758
Alternaria alternata	SdhB	Sdh	AHW57936.1	X5DUE9_ALTAL	MASIRAFTRLATQRTAVRPAVFSRGFASVNDVHARDPISKTAEKIAPDASRSPTPESKTSTIQEPEPSKDAKTKTFHIYRWNPDEPTSKPKMQSYTLDLNKTGPMMLDALIRIKNEVDPTLTFRRSCREGICGSCAMNIDGVNTLACLCRIPTDTTKESRIYPLPHMYVVKDLVPDMTLFYKQYRSVKPYLQRTTAAPDGREFRQSKEDRKKLDGLYECILCACCSTSCPSYWWNQEEYLGPAVLLQSYRWIADSRDEKKAERQDALNNSMSLYRCHTILNCSRTCPKGLNPALAIAEIKKSMAFT	306	X5DUE9
Alternaria alternata	SdhD	Sdh	XP_018380725.1	B8XSR4_ALTAL	MASVMRPGLLRQACPPVQQSQRMLSTATSTMNRPLVQQLRPAFQRSAIQKSTRIAAFHATQRNQILPPLPQKIIGTTNDPVPVPDPDYAHGSYHWSFERIVSAGLIPLTIAPFAAGSLNPLTDSILCALLVVHSHIGFESCIIDYFPSKRVPKTRTAAMWALRAGTVALGLALYSFETNDVGITEAVARLWHA	193	B8XSR4
Alternaria alternata	SdhC	Sdh	AHW57941.1	X5DUF4_ALTAL	MASQRVFQLGLRRAAAPSLRVQPAGRMVQRRLAATEHASQSEAAEILAKQRVNRPVSPHLAIYKPQITWYASSLNRITGITLSGSLYLFGIAYLIAPYTGWHLETQSMVATVAAWPAAVKAGLKAFYALPFFFHSFNGLRHLAWDVGIGFKXQQVIRTGWTAVGLTVAFSLYYTFLG	177	X5DUF4
Alternaria solani	SdhB	Sdh	AGS56259.1	S5UGJ8_ALTSO	MASIRAFTRLATSDLVPVRPAVFSRGFASVNDVHAREPISKIAEKIAPDASRSPVPESKTSTVPEPEPSKDAKTKTFHIYRWNPDEPTSKPKMQSYTLDLNKTGPMMLDALIRIKNEVDPTLTFRRSCREGICGSCAMNIDGVNTLACLCRIPTDTTKESRIYPLPHMYVVKDLVPDMTLFYKQYRSVKPYLQRSTAAPDGREFRQSKEDRKKLDGLYECILCACCSTSCPSYWWNQEEYLGPAVLLQSYRWIADSRDEKKAERQDALNNSMSLYRCHTILNCSRTCPKGLNPALAIAEIKKSMAFT	307	S5UGJ8
Alternaria solani	SdhC	Sdh	AGS56262.1	S5UHY3_ALTSO	MASQRVFQLGLRRAAAPGLRVQPVGRMVQRRLAATEHASQSEAAEILAKQRINRPVSPHLAIYRPQITWYASSLNRITGITLSGSLYLFGIAYLIAPYTGWHMETQSMVATVAAWPAAAKAGLKAFYAFPFFFHSFNGLRHLSWDVGIGFKNQQVIRLGW	160	S5UHY3
Alternaria solani	SdhD	Sdh	AGS56264.1	S5UGK3_ALTSO	MASVMRPGLLRQACPPAHASQRMLSTATATTSRPLAQQLRPAFQRSAVPKATRIAAFHATQRTQILPPLPQKIIGTTNDPVPVPDPDYAHGSYHWSFERIVSAGLIPLTIAPFAAGSLNPLTDSILCALLVVHSHIGFESCIIDYFPAKRVPKTRKAAMWALRAGTLTLGLALYSFETNDVGITE	185	S5UGK3
Aspergillus fumigatus	SdhB	Sdh	EDP51777.1	B0Y0N6_ASPFC	MAALRSTSRLVASTRPLFRPAVFARSYATVDPATGVGRTGSAEAKVTPETRTSNVQDPSPSQAPRIKKFHVYRWNPDKPTEKPKMQTYSLDLNKTGPMMLDALIRIKNEIDPTLTFRRSCREGICGSCAMNIDGVNTLACLCRIPTDTKQESRIYPLPHTYVVKDLVPDLTYFYKQYKSIKPYLQRDTKTEDGLENRQSPEDRKKLDGLYECILCACCSTSCPSYWWNSEEYLGPAILLQSYRWLADSRDEKTAERKHALDNSMSVYRCHTILNCSRTCPKGLNPARAIAEIKKMLATH	299	B0Y0N6
Aspergillus oryzae	SdhB	Sdh	XP_001827486.1	Q2TWM0_ASPOR	MAALRSTSRLVASSKPLFRPAVFARSYATVDAAAQDPNPSETPRTKTFHIYRWNPDQPTEKPKMQSYSLDLNKTGPMMLDALIRIKNEMDPTLTFRRSCREGICGSCAMNIDGVNTLACLCRIPTDTAKESRIYPLPHTYVVKDLVPDLTQFYKQYKSIKPYLQRETKTEDGLEYRQSPEERKKLDGLYECILCACCSTSCPSYWWNSEEYLGPAILLQSYRWLADSRDEKTAERKHALDNSMSVYRCHTILNCSRTCPKGLNPARAIAEIKKLMAAH	278	Q2TWM0
Aspergillus oryzae	SdhC	Sdh	XP_001824889.1	Q2U3V9_ASPOR	MISQKVAQQSLRRLAVQQPYAMRWSLMNSATPAAVAMGRFMQTRQAATTSNTSDPTKILAQQRLNRPVSPHLSIYRPQITWIGSSFHRITGFALSGSLYLYATAYLASPLLGWHLESASVAAAFAALPIVAKVLLKGFMALPFTYHCFNGVRHLVWDLGRGITNQQVIKSGWTVVGLSVLSALALAFL	188	Q2U3V9
Aspergillus oryzae	SdhD	Sdh
Botrytis cinerea	SdhB	Sdh	AAW52508.1	Q3ZMH5_BOTFU	MAALRTGARSARAIFAASRPAFRTQMRTMASVDSSVPESPTVSPSRPVESASKTSTVKEPAADSESLIKTFNIYRWNPDEPTSKPRMQSYTLDLNKTGPMMLDALIRIKNEVDPTLTFRRSCREGICGSCAMNIDGVNTLACLCRIPRDAKHETKIYPLPHTYVVKDIVPDLTQFYKQYKSIKPYLQHTDPAPEGKEYLQSKEDRKKLDGLYECILCACCSTSCPSYWWNSEEYLGPAILLQSYRWLADSRDQKKEERKAALDNSMSLYRCHTILNCSRTCPKGLNPGLAIAEIKKEMAF	300	Q3ZMH5
Botrytis cinerea	SdhD	Sdh	ACT83438.1	D2IH01_BOTFU	MASFIKPSVIRQTCLAASKRNFSTKIPSSFPAINKPAGRSTFVRDALPGSMRVAAFHASGRQSILPPLPQSIDGTSNDAAAVPKPSPSHGSYHWTFERLIAVGLVPLTVAPFVSGSLNPATDALLCAAILIHSHIGFESCITDYFPSKRVPKTKAFLWWGLRGATVLVGVGLYEFETNDVGVTEGIKRIWRA	192	D2IH01
Botrytis cinerea	SdhB	Sdh	AAW52508.1	Q3ZMH5_BOTFU	MAALRTGARSARAIFAASRPAFRTQMRTMASVDSSVPESPTVSPSRPVESASKTSTVKEPAADSESLIKTFNIYRWNPDEPTSKPRMQSYTLDLNKTGPMMLDALIRIKNEVDPTLTFRRSCREGICGSCAMNIDGVNTLACLCRIPRDAKHETKIYPLPHTYVVKDIVPDLTQFYKQYKSIKPYLQHTDPAPEGKEYLQSKEDRKKLDGLYECILCACCSTSCPSYWWNSEEYLGPAILLQSYRWLADSRDQKKEERKAALDNSMSLYRCHTILNCSRTCPKGLNPGLAIAEIKKEMAF	300	Q3ZMH5
Corynespora cassiicola	SdhB	Sdh	BAJ07110.1	D5MTG0_CORCC	MACTRAFARLATTRTAVRPAAVFTRGFASVTDTAAREPVSKVAEKIVPDPARKVVPESQTSTVKDPQPDKDAKTKTFHIYRWNPDEPTSKPKMQTYTLDLNKTGPMMLDALIRIKNELDPTLTFRRSCREGICGSCAMNIDGVNTLACLCRIPTDTTKESRIYPLPHMYIVKDLVPDMTLFYKQYRSVKPYLQRDTPAPDGREYRQSKEERKKLDGLYECILCACCSTSCPSYWWNQEEYLGPAVLLQSYRWIADSRDEKTAQRQDALNNSMSMYRCHTILNCSRTCPKGLNPALAIAEIKKSMAFT	307	D5MTG0
Corynespora cassiicola	SdhC	Sdh	BAJ07113.1	D5MTG3_CORCC	MASQRVFQLGLRRAAAPSFKVQPAGRMVQRRAAATQQVNESQAQEILAKQRIQRPVSPHLSIYRPQITWYASSFNRITGVALSGGLYLFGFAYLAAPTLGWHLETQSMVAAVAAWPVAAKVAAKISIAMPFFFHSLNGLRHLSWDIGLGFKNKAVIQTGWSVIALSAAATLYYSLFV	177	D5MTG3
Corynespora cassiicola	SdhD	Sdh	BAJ07115.1	D5MTG5_CORCC	MKRTSPIAQQLRPALERSQAPSATRIAAFHATQRQQILPPLPQKIEGTLNDPARVPDPSPSHGSYHWSFERAISAGLIPLTIAPFAAGSLNPVTDSILCALLVIHSHIGFEACVIDYFPAKRIPAVRKAANWALRIGTVTLGFALYSFETNDVGITEAVSQLWHA	165	D5MTG5
Didymella bryoniae	SdhB	Sdh
Erysiphe necator	SdhB	Sdh	WLK77905.1		MACVKSSIRLTTGRSALRSVSTIRTMATVLSKESVSREKTFQIYRWDPDKPDKKPRMQSYTLDLNKTGPMMLDALIRIKNEVDPTLTFRRSCREGICGSCAMNIDGVNTLACLCRIPADTSKETKIYPLPHTYVVKDIVPDLTQFYKQYKSIKPYLQRTSPSPNGKEYLQSKEDRKKLDGLYECILCACCSTSCPSYWWNSEEYLGPAVLMQSYRWLADSRDEKTAERKSALDNSMSLYRCHTILNCSRTCPKGLNPGLAIAAIKKEMAFS	271	WLK77905.1
Fusarium asiaticum	SdhB	Sdh
Fusarium asiaticum	SdhC	Sdh
Fusarium fujikuroi	SdhB	Sdh
Fusarium fujikuroi	SdhC	Sdh
Fusarium fujikuroi	SdhD	Sdh
Fusarium graminearum	SdhC	Sdh	XP_011328790.1	I1RXE6_GIBZE	MLAQRVGVNALRSGAAKPFFAQNISKSALAAGISTSSPTRATGSVKVSQEDGHQILVNQRLNRPVSPHLAIYKLEQTWFGSSAWNRITGCTLSATLYGFSIAYLAAPVVGLHLESLSIASFVAGLPLAVKGGLKFTLGFPFVYHAISGVKHLLYDAGKGFAKSTIIQADKYVWAASVLGAIGLVAFL	187	I1RXE6
Fusarium graminearum	SdhC	Sdh	XP_011328790.1	I1RXE6_GIBZE	MLAQRVGVNALRSGAAKPFFAQNISKSALAAGISTSSPTRATGSVKVSQEDGHQILVNQRLNRPVSPHLAIYKLEQTWFGSSAWNRITGCTLSATLYGFSIAYLAAPVVGLHLESLSIASFVAGLPLAVKGGLKFTLGFPFVYHAISGVKHLLYDAGKGFAKSTIIQADKYVWAASVLGAIGLVAFL	187	I1RXE6
Fusarium pseudograminearum	SdhB	Sdh
Fusarium pseudograminearum	SdhC	Sdh	XP_009257143.1	K3UP39_FUSPC	MSFQRVGLVAMRAISSRPSVNFTRNTAKIAFTRLLSQKSQAPTITNLKPEEGHQILVKQRLNRPVTPNLGIYKIGQIWFSASAWTRITGLVVGGTAYLTLGAHAVAPYLGLGFDSAALVSAFGALPFVAKTAIKFGLLGFPFSYHFINGIRHLVFDLGIGYKKVQFKKSEVATWTLSAIGGLVLAFWL	188	K3UP39
Magnaporthe grisea	SdhB	Sdh	XP_030976440.1	A0A6P8ANG3_PYRGI	MASLRSTTRLFASARPSAALRKPAMVSVRSMASVGESESKMKTFQIYRWDPSQPSEKPRMQTYTLDLNKTGPMVLDALVRIKNELDPTLTFRRSCREGICGSCAMNINGTNTLACLCRIPTEVSAEVKIYPLPHTYVVKDLVPDLTHFYKQYRSIKPYLQRDEPSPDGKEYRQSKEDRRKLDGLYECILCACCSTSCPSYWWNSEEYLGPAILLQSYRWLADSRDQRKVERRQALDNSMSLYRCHTILNCTRTCPKGLNPAKAIAEIKKEMAFA	274	A0A6P8ANG3
Phakopsora pachyrhizi	SdhC	Sdh
Puccinia horiana	SdhC	Sdh	BCL56287.1	A0A830UD91_9BASI	MSSTLLHQAFLRTSLKPVVSRLGVQTTCFKSPVLRSLSSLDQQRFASSKTLKCSEEDALNLLNEQRKLRPNSPHFTIYEPQLTWYSSIANRVTGCALSVGFYAYALGYMAMPSSMPLDSDTIVQLVASSPEWAKVAGKAVVALPFTYHTFNGVRHLAWDMGYLLDLKTSYTAGYTVLGLTAVSTVGLALI	190	A0A830UD91
Pyrenophora teres	SdhB	Sdh	WHS68156.1		MACTRALTRLATKRIAVRPAVFSRGFASVNDVHARDPISKTAEKIVPDAARPTIPESKTSTVQEPSPSKDAKTKTFHIYRWNPDEPTSKPKMQSYTLDLNKTGPMMLDALIRIKNEVDPTLTFRRSCREGICGSCAMNIDGVNTLACLCRIPTDTTKESRIYPLPHMYVVKDLVPDMTLFYKQYRSVKPYLQRTTAAPDGREFRQSKEDRKKLDGLYECILCACCSTSCPSYWWNQEEYLGPAVLLQSYRWIADSRDEKKAERQDALNNSMSLYRCHTILNCSRTCPKGLNPALAIAEIKKSMAFT	306	WHS68156.1
Pyrenophora teres	SdhC	Sdh	WHS68178.1		MASQRIFQLGLRRVAAPSLRVQPAGRLMQRRLAATGNASQSEAAQILAKQRLNRPVSPHLAIYRPQITWLASSLNRITGIVLSGSLYLFGIAYLVAPYTGWHLETQSMVATVAAWPAAVKAGLKAFYAFPFFFHSLNGLRHLAWDVGVGFKNQQVIRTGWGVVGLTAVMGLYYTFAG	177	WHS68178.1
Pyrenophora teres	SdhD	Sdh	WHS68200.1		MASSLRPGLFSQVCAKPQTSQRMLSTSTTSTINRPLAQQVRPAFQRSVIQQSTRIAAFHATQRNSILPPLPQKIIGTANDPTPVPDPDYTHGSYHWSFERIVSAGLIPLTVAPFAAGSLNPVTDSILCALLVVHSHIGFESCIVDYFPKKRVPKTRAAAMWALRAGTVVLGLALYSFETNDVGITEAVARLWHA	194	WHS68200.1
Ramularia collo-cygni	SdhC	Sdh	AQT27053.1	A0A1S6KZ87_9PEZI	MLAQRLTQQSLAQPNALRIATPAAVATGAAFNKVQRRQVAARAEISPEEARSTILGKQRLNRPVAPHLAIYKPQITWYLSALNRITGCAVSGAFYAFGGLYLIAPTLGWHLESAVIAASFAAWPMFLQVATKMIVALPFTFHSFNGVRHLVWDTAKMITNKKVNQSGWTVVGLSVVSALALAFV	184	A0A1S6KZ87
Ramularia collo-cygni	SdhB	Sdh	AQT27052.1	A0A1S6KZ79_9PEZI	MALRLATRRFTPLVFRRGMATPTTTTNELTNAAGSTTAAATPIPASKTTPAQEPAMDAEAKTKTFQIYRWNPDQPAEKPRMQSYTLDLNKTGPMMLDALIRIKNEVDPTLTFRRSCREGICGSCAMNIDGVNTLACLCRIPTDTAKESRIYPLPHTYVVKDLVPDMTQFYKQYKSIKPYLQRDTAPPDGKENRQSVADRKKLDGLYECILCACCSTSCPSYWWNSEEYLGPAVLLQSYRWINDSRDERTEQRKDALNNSMSLYRCHTILNCSRTCPKGLNPALAIAEIKKSMAFT	295	A0A1S6KZ79
Rhizoctonia cerealis	SdhB	Sdh	ANG58741.1	A0A173DSZ5_9AGAM	MSLSRQIAASSRSFAARRTFTSAAVRAQAVPTQQEVPAAKKPINKQFKIYRWNPDEPASKPRLETYTIDLNTCGPMYLDALNKIKNEIDPTLSFRRSCREGICGSCAMNIDGINTLACLCRIPRTEKDAKVYPLPHMYIVKDLVPDLTQFYKQYKSIEPFLQNDKPPEKGEFLQSPEDRKKLDGLYECILCACCSTSCPSYWWNQDQYLGPATLMQAYRWIADSRDSYSAQRMDKLQNSMSLYRCHTIFNCSRTCPKGLNPAAAIAKIKLELAGE	275	A0A173DSZ5
Rhizoctonia cerealis	SdhC	Sdh	ANG58742.1	A0A173DSZ3_9AGAM	MIASRVGLTVRRNPLAVTKLFGSHSRATPLARHLIRSIQTDSLPPSAADNILNAQRVRRPSSPHFTIYQPQITWIGSIANRITGLGLSAVLYGFSLAYLAGPVVGAPIDSAHVVELVAGLPEWFKYATKGAIGMAFSFHSWNGIRHLLWDAGKLMTNQAATRSGWVVVGMSAFTTVGLLML	181	A0A173DSZ3
Rhizoctonia cerealis	SdhD	Sdh	ANG58743.1	A0A173DT05_9AGAM	MASLISTRALLGRAPRIHQRVFVSAFHSARKNSAEPAAGLSKSETYPFLPGGPILQGSVNDPTTFPPANRMDGSHHWAFERLLSAALXPMTVSAFAVSPTAYPVLDGVLAVSLVIHSHIGFDSCVVDYLHPRKYPKIGPVVKWGLRVATAGALVGVYQFNTEDIGLTELVRRVWLA	176	A0A173DT05
Rhizoctonia solani	SdhC	Sdh
Sclerotinia sclerotiorum	SdhB	Sdh
Sclerotinia sclerotiorum	SdhD	Sdh
Zymoseptoria tritici	SdhB	Sdh	AER08703.1	G8EI91_ZYMTR	MALRLATRRFAPIAFRRGMATTIEHTKEPISATAEALSASRPPIKETRTSTVKEPQMDADAKTKTFHIYRWNPDQPTDKPRMQSYTLDLNKTGPMMLDALIRIKNEVDPTLTFRRSCREGICGSCAMNIDGVNTLACLCRIPTDTAKETRIYPLPHTYVVKDLVPDMTQFYKQYKSIKPYLQRDTAPPDGKENRQSVADRKKLDGLYECILCACCSTSCPSYWWNSEEYLGPAVLLQSYRWINDSRDEKTAQRKDALNNSMSLYRCHTILNCSRTCPKGLNPALAIAEIKKSMAFTG	297	G8EI91
Zymoseptoria tritici	SdhD	Sdh	AEP22588.1	G4XX48_ZYMTR	MASTALRPAALRQLLTATTTKRASTLPAASLLRTQFTQRSGFQTTARRPILPPLPQVIRGGVNDPAPVKEPSPSHGSYHWTMERLVSAALIPLTIVPFAAGSLNPVLDGTFIGMIIIHSYIGFQSAITDYFPSWRVPKTRKLADWANVAAVFLVGWGWYEFETNDIGLTAGIARVWTAGATAKDAKNKIEQKL	193	G4XX48
Zymoseptoria tritici	SdhC	Sdh	AEP22596.1	G4XX56_ZYMTR	MLAQKLTQQSLRRLALQPSTLRFATPAAIALGNNSFQQQRRQVTAAAVSEPHARNEILAKQRLNRPVAPHLAIYKPQITWYLSALNRVTGVAASGAFYAFGLLYLAAPSLGWHLESAALAASFGAWPVLLQVLTKTILALPVTFHSLNGVRHLVWDTASMITNKQVQTTGWTVVGLSVASALGLAFL	187	G4XX56
Saccharomyces cerevisiae/Saccharomyces paradoxus	Sdh1	Sdh1
Nakaseomyces glabratus	Set1	Set1	XP_449333.1	SET1_CANGA	MSQYRRYFDESDPNQSRYSSRNGNGSYYQSRGSQRYNYEGQPDESGYRKDYQKSLGAGNGQYNNRQYSRNDNGSSNNVPQGRYTPTEYSSRRSFHHNDAEIKLPSAPSRVQYSYKARNSETKDPNAYRPNHTDQSYIRGRNSNGKSYGPVNIPTGPQQSRIVSNRNHNQHNVSLRPKATVKYKNIEQLTCKYHYFDPVEKVLTHRTEMKKWTEVNKDMPEVGFVVQQETINGQVKSVIKSRKPDEKSTDPRKTTIPNTGNSSTKKKQRTARKCRKELTLVPRISYDKFSLGPPPSTEVVVFAENFSNTQMANIPDISIKNYFRKFGELAHFASYSDPKTALPLHLYLVKYTHPSGKINDSAKAAYQAVKSCQEQKCCILGCNFNVLLNKNNELENIMNKRITVLSKETEKVKLQMEQEKKSALKKSAELNKEEKGILKPLKTIPGDLRPIVNNRPALYISRRFISVMGLRLIDFKSKLKAYKCSRFLEHATGFYIIFNNLEHAKLCMDAESGKLTMASRRKRTTVPINFILIEPFTSRFSKKYKDVPSDSKEKVEIVRYNNKEELIDAASKYIIEDLAKTLHTEIRKTMIGPAVFDTLQPSNFPQLVQKRKEQEELKKADMEKKKAEQAKSKDFNIFNLYASYTNKPKRRQKRYLSDEEAEEELPQKKIKPLAHLLDEVREDSPTSGLESTDDPTEGDNMSTSSSSEDEDDIMDDFQNEDKKDDMFSTPETNEEMDYHHKIDYRTENLIDKEIDDASQVNERYLPSATQFPVTVYPENTYDSEYIDTVSLFDLQDAIKDEEDMEFLKECLPAGEDLEFDDDNGLLEYRIWKIKQMADISQSSTNNELRLNNQTLDKTLFEKNIPFIASEFKHIPEKLKSSYLPHKRRVHEPLNTVSHHNESKEQSPDIAIKEKSVNKADTGEGSLAEISSSRDNRASNRRFQQNIEAQKAATGTESELLSLNQLNKRKKPVTFARSAIHNWGLYALEPINAKEMVIEYVGERIRQPVAEMRERRYIKNGIGSSYLFRIDEHTVIDATKKGGIARFINHCCEPSCTAKIIKVGGKRRIVIYALRDIAANEELTYDYKFERETDAEERLPCLCGAPSCKGFLN	1111	Q6FKB1
Nakaseomyces glabratus	Set2	Set2	XP_445194.1	SET2_CANGA	MSDISLAESIELNSSVPKDDQVFDDEIPDAEVQSEPSEEPPKLKRRLYLEEEDKTDEALSTFVNLEDCLYSNKHVGNCNSNDFMECDCYEDFQNGKNHACGEDSDCINRLTLIECVNDLCGTCGNDCANQRFQKKEYANIAVFKTKMKGYGVRAESDIEINDFIYEYKGEVIEEEEFRDRLVDYDQKKFRHFYFMMLQSGEFIDATIKGSLARFCNHSCNPNAYVNKWVVAGKLRMGIFAKRKILKGEEITFDYNVDRYGAAAQKCYCEEPNCIGFLGGKTQTDAASLLPQNVAEALGVKASEEKKWIKLKKAEGQKIEKSEAENINIEFLESITINPCNTATDVQKVMSVLLQIENKTVAQKLLQRLYLSSNEELLHHVIKLHGYTCFTKLLQLFALEEDELKKILYFLERLPKTTKNGIISSHIDFQVKSVCKNHSSLSSIGDSLIEKWKAYEEYKRITKLDINNSTKTKLQDIRRIKLPPGWEIVFENGRPMYYNAEKKTKLLYPPTGASKTFASQKSSSPIPKFKNKRDQNNGIKRKLTDEEYEERKRKRIELEQENIKKAKEEELQRLKAKFNQEREQKQILENIIAEANRKKEEERQNQLKIEKEKKDKKESKKQLSQISKMEHKWTKFFASVVPNILKKYESDKKIDHDNMKQCARDIVKILAAKEMKKDSSKEPEATVSKEKRHKIKQFVHGYMEKFLEKLDKKKQRH	716	Q6FX50
Nakaseomyces glabratus	Set3	Set3	KTB25423.1		MRRTDRTTEWQKTTTMSSNSLLDDASTLLMFSKGKNEKDGTGASDKHREDVLRSPKNLEAANAAAAALAAAATIPLPLKRTRTNSHDGSTSRRSSESDKEVSGEVKKPKLEQGPASESLEKPVEQPEGTTKRKPDQWPVSESYIVDIDAGIITCVCDFDDDDGFTIQCDHCNRWQHASCFGIDNIENAPDDFLCDKCDPREIDVEAANIRQKQQRGLLEKKKESAKPSNRRDSGKKRNSASQETFDELESTTSREDSKSNDINKDKKRRNDSKQETVTGGKSETDIEPAPYVPPNDVQFKKEFLLTPKEAYSATYVHSDENEYKDKYVKLFIDKHCDDDWVIQYNKKTLKTVPIEVKSYSESSYARTFPAHTKLGVFTKEYCNNGDLIEEFTGQVDFLKTYLDDTKNHYRIWGTAKNRVIFHPHWPLYIDARSKGNLTRFLRRGCKPNVELVTVCLPSAGEEKDIKFILRATRDIDEGEELLIDWKWDLRHPIRNFISGATTLDSMNDTDKYSIIHSVETIMSACDCGCGTNSKECYLLKVKRYSQGLYKSVKSKIKMNNRYKLNQILNQYQGKKRRQMPITTRLIDDAIRQKYKAPLILDSYHEEKKLQQLLKSNSGSKSVISPEKAALIQKSIATINQSINSVVSLKPYKYNLVKGQIDVATTKMPSPLAQSHGPSDFIKNTSAEEAIVLITKITDYDESKVNNITDLPIPVQIPIAKVEKATEMVTDPHNKPVLHENKSNSTTTSEVSLDARESDNAPKEIKHDYSTTESSSVANSSNLKKKLSFADYRKKLQK	797	KTB25423.1
Nakaseomyces glabratus	Set4	Set4	KTB24252.1		MTNSSPVKERISNGIHHHSSDKFKVAKKRRGSSVSENANRSGIAAAVALAKAATVPFPLKRNSVSSSSSTSPPTEYTKTIANPITLSPIVISELIKPGEKTIKAPIKAPPNEFEDKYVKLFIDSHHDDDSVITIPEESKLKFLPIVLKPLASKDIQDFGVFTSIPCSKKDYIQEYSGMISFSKQYVNNAENKYDILGTPTRNILFHPHWPLYINTSGTKGAHNVLEHLRCSCNPNVELVTVRIMDNKPRIKFVIRAIRDIAEGEELQIAWQWDINHPMWHVVQELQEFDSLNNKDKCRVSRAAEALLQSNQCACTDFKKCKLRKVQQDSRNFINNLSALMKKELKNEMGG	350	KTB24252.1
Saccharomyces cerevisiae	Sip3	Sip3	NP_014142.1	SIP3_YEAST	MSVHGRDPKKRQLRLISVAFKEASIDSPSFRASVNFFQTRVDALEDWIEKTVDFFDQKYKVSFEDFRRAKETLLSQLLPPPALLSNGFVSNQSFTPRLIDSFNKDYYDFSMKLLQIVKGDDSSHSTALLELMTTAIEPYRNVRKNFDFYQGKYDSMLASYQAIRISKTSLEPSSIKSDALQLFEVQKNYLKASLDLISAISAVKLSLDKFILESMKVLKSRSIFITKDSGRKIDLSPCINEYLDNYAIWVENSIEGSKVLDSDISNAKKQAYRYTLKRITPSSDTSDYNIRSIHSSKLLSKDTQVPPKSPEKSGWLYMKTQVGKPTREIWVRRWCFLKNAVFGMFLLSPSKTYVEETDKFGVFLTNVRYDPEEDRKFCFEVKIFGNKVTEAHDNMSKDITLVFQTSNYLDLKSWLIAFEATKKYVMSIQHDSLEYELAFKRFSPKFFEFASSTTTSIDQLITTFDKETESLYETLNCSISEYDILTLGEEKVFQFQMPTTPISTKMTQLAILSNFLTKGSWFPNAVLANIWGTTDWSEYTILPGKGKKPSSLLTIDGKRLPIRNSTIYPQYYSNELKVLDLQFKSLVFSPDQRLEKLPEELLLFKFEALWCPNKKQKFSATCFCTKDYIYCYMNSMEFICLTKISLSEIVSVEADRSSKKTLKLYDASGLQMKAIVLFSDYKLIASKLQYLLENKAIKNPNSNEEILVKFEQMEKESQEKKQEELYKIEQENSFDRKATSVSKIIKSRVTFWEMSDDASTLLNRLKKLQTEYSITYNHEYEISSKGLAHILFGDKSNAFPKCLFLARKDGEEHGKRFWYKNKDINGKSQLVRKIPFRLDMTGNFLNTGKYHRDKESKMIFATQRIVKIVDNKYYEVDLDPFFVKVPFCHLLKLSIKFVITESYDVDNHLEIKLNMTASSSSLHVLYKLEYIDSRTGKTIEKLSLAEIICQTWALKFAHSEFLLIRRVLRYYLEKIGKHGKVIKAIKLCGILGVLSNKSEEPATEKNGNSKESESMQYDIRYSCTILFLVFIKLMVYRVTNLTFVFFRILIGILLLCAEKFSRINRMMVVGLLASIMINILLSEKASVPYWSIKRAEKLFHDRLGSDKFTMQRAIYISDSDLLSSQLSVPSNNPIFEKFSEDNFNKDYQYSETRKQLAMRRNELLIELRILQDMEKQLVHDDYEKFLLEEVNKCSMVSIEMTDLWFNDTQLQNYCSICNEELEKLRPPIT	1229	P38717
Saccharomyces cerevisiae	Sit4	Sit4	NP_010236.1	PP11_YEAST	MVSRGPDEWLETIKKCQALTENEMKQLCEMVKELLMEESNIQPVQTPVTVCGDIHGQFHDLLELFRTAGGFPDDINYIFLGDYVDRGYYSLETFTLLMCLKVKYPAKITLVRGNHESRQITQVYGFYEECLNKYGSTTVWKYCCQVFDFLTLAAIIDGKILCVHGGLSPEIRMLDQIRVLSRAQEVPHEGGFSDLLWSDPDNVEAWQVSPRGAGWLFGSKVAREFNHVNGLNLIARAHQLVMEGFKYHFPEKDVVTVWSAPNYCYRCGNVASVMKVDEDLEPTFKIFSAVPDDYIRESTANHNNQRAGYFL	311	P20604
Saccharomyces cerevisiae	Sky1	Sky1	NP_013943.1	SKY1_YEAST	MGSSINYPGFVTKSAHLADTSTDASISCEEATSSQEAKKNFFQRDYNMMKKAPAPTKSKLSLALQTSKSSSSANGTVQEDTSSKTEDFSTKSIKKKPDSGVESHVSIQSDSGPQSDSDLDSDSSISSCDERNEESLKDYRPGGYHPAFKGEPYKDARYILVRKLGWGHFSTVWLAKDMVNNTHVAMKIVRGDKVYTEAAEDEIKLLQRVNDADNTKEDSMGANHILKLLDHFNHKGPNGVHVVMVFEVLGENLLALIKKYEHRGIPLIYVKQISKQLLLGLDYMHRRCGIIHTDIKPENVLMEIGDVEGIVQMVEALDKQKREAKRLQRHVSRSSDITANDSSDEKWAECQTSMPCGSSSNSKSRSIEKDLSKRCFRRPRRHTIITGSQPLPSPISSSNFFEMRAHFCGSSHNSFSSVSGNRNIPSSINNNSINNGIGIKNSNNSFLNSVPHSVTRMFINEDSNDNNNNDNSKNKNNNNNNSNNNNNEDIMNTPLHEEQLADSLSTFDISNISQSSDTNGPYISNTMDSNSNVSTDINSPENLIQIKIADLGNACWYDEHYTNSIQTREYRSPEVLLGAPWGCGADIWSTACLIFELITGDFLFEPDEGHSYTKDDDHIAQIIELLGELPSYLLRNGKYTRTFFNSRGLLRNISKLKFWPLEDVLTEKYKFSKDEAKEISDFLSPMLQLDPRKRADAGGLVNHPWLKDTLGMEEIRVPDRELYGSGSDIPGWFEEVRDHKRH	742	Q03656
Arthroderma vanbreuseghemii	Squalene epoxidase	Squalene epoxidase	EZF33561.1	A0A2R4H291_9EURO	MVVEAPPCPQSGNGFANGSAKPKAYRDEAERRRYEHHEADVVIIGAGIAGCALAVALGNQGRSVILLERSLKEPDRIVGELLQPGGVRALEQLGLRDCLEGIDAVRTYGYDVIYFGNGVKIPFPSDANDKILEGRCFHHGRFIMRLREAAAANPNVTIVETKAVSTIKSTHTGDVLGVQCQTDGKQDFYFGPLTVVADGYASTFRKEYLPIQPVAKSKFWGLELIDAKLPIPGHGHVVLGDFPPILIYQIGEHETRILIDIPDNLPSASVANGGVKGHMRNVVLPSLPECIRPSFEAALEKGGFRSMPNSFLRPVTNRIPGLMFLGDSLNMRHPLTGGGMTVAFNDVVLLRNLLSPEAVPDLSDTKLVLKQLSKFHWQRKSLISVINILAQSLYSIFAAGDPNLKVLQRGCFRYFQLGLIDGPIGLLSGIIRSPLVLLRHFYSVAFLAIWLHLTSKPIYLLPLTLFECIIVFLTACRVILPFVFAELQS	489	A0A2R4H291
Candida albicans	Squalene epoxidase	Squalene epoxidase	XP_711894.1	ERG1_CANAL	MSSVKYDAIIIGAGVIGPTIATAFARQGRKVLIVERDWSKPDRIVGELMQPAGIKALRELGMIKAINNIRAVDCTGYYIKYYDETITIPYPLKKDACITNPVKPVPDAVDGVNDKLDSDSTLNVDDWDFDERVRGAAFHHGDFLMNLRQICRDEPNVTAVEATVTKILRDPSDPNTVIGVQTKQPSGTVDYHAKLTISCDGIYSKFRKELSPTNVPTIGSYFIGLYLKNAELPAKGKGHVLLGGHAPALIYSVSPTETRVLCVYVSSKPPSAANDAVYKYLRDNILPAIPKETVPAFKEALEERKFRIMPNQYLSAMKQGSENHKGFILLGDSLNMRHPLTGGGMTVGLNDSVLLAKLLHPKFVEDFDDHQLIAKRLKTFHRKRKNLDAVINTLSISLYSLFAADKKPLRILRNGCFKYFQRGGECVNGPIGLLSGMLPFPMLLFNHFFSVAFYSVYLNFIERGLLGFPLALFEAFEVLFTAIVIFTPYLWNEIVR	496	Q92206
Trichophyton indotineae	Squalene epoxidase	Squalene epoxidase	QIJ32791.1	A0A6G7MC47_9EURO	MVVEAPPCPQSGNGFANGSAKPKAYRDEAERRRYEHHEADVVIIGAGIAGCALAVALGNQGRSVILLERSLKEPDRIVGELLQPGGVRALEQLGLRDCLEGIDAVRTYGYDVIYFGNGVKIPFPSDANDKILEGRCFHHGRFIMRLREAAAANPNVTIVETKAVSTIKSTHTGDVLGVQCQTDGKQDFYFGPLTVVADGYASTFRKEYLPIQPVAKSKFWGLELIDAKLPIPGHGHVVLGDFPPILIYQIGEHETRILIDIPDNLPSASVANGGVKGHMRNVVLPSLPECIRPSFEAALEKGGFRSMPNSFLRPVTNRIPGLMFLGDSLNMRHPLTGGGMTVAFNDVVLLRNLLSPEAVPDLSDTKLVLKQLSKFHWQRKSLISVINILAQSLYSIFAAGDPNLKVLQRGCFRYFQLGLIDGPIGLLSGIIRSPLVLLRYFYSVAFLAIWLHLTSKPIYLLPLTLFECIIVFLTACRVILPFVFAELQS	489	A0A6G7MC47
Trichophyton interdigitale	Squalene epoxidase	Squalene epoxidase	EZF33561.1	A0A2R4H291_9EURO	MVVEAPPCPQSGNGFANGSAKPKAYRDEAERRRYEHHEADVVIIGAGIAGCALAVALGNQGRSVILLERSLKEPDRIVGELLQPGGVRALEQLGLRDCLEGIDAVRTYGYDVIYFGNGVKIPFPSDANDKILEGRCFHHGRFIMRLREAAAANPNVTIVETKAVSTIKSTHTGDVLGVQCQTDGKQDFYFGPLTVVADGYASTFRKEYLPIQPVAKSKFWGLELIDAKLPIPGHGHVVLGDFPPILIYQIGEHETRILIDIPDNLPSASVANGGVKGHMRNVVLPSLPECIRPSFEAALEKGGFRSMPNSFLRPVTNRIPGLMFLGDSLNMRHPLTGGGMTVAFNDVVLLRNLLSPEAVPDLSDTKLVLKQLSKFHWQRKSLISVINILAQSLYSIFAAGDPNLKVLQRGCFRYFQLGLIDGPIGLLSGIIRSPLVLLRHFYSVAFLAIWLHLTSKPIYLLPLTLFECIIVFLTACRVILPFVFAELQS	489	A0A2R4H291
Trichophyton interdigitale	Squalene epoxidase	Squalene epoxidase	EZF33561.1	A0A2R4H291_9EURO	MVVEAPPCPQSGNGFANGSAKPKAYRDEAERRRYEHHEADVVIIGAGIAGCALAVALGNQGRSVILLERSLKEPDRIVGELLQPGGVRALEQLGLRDCLEGIDAVRTYGYDVIYFGNGVKIPFPSDANDKILEGRCFHHGRFIMRLREAAAANPNVTIVETKAVSTIKSTHTGDVLGVQCQTDGKQDFYFGPLTVVADGYASTFRKEYLPIQPVAKSKFWGLELIDAKLPIPGHGHVVLGDFPPILIYQIGEHETRILIDIPDNLPSASVANGGVKGHMRNVVLPSLPECIRPSFEAALEKGGFRSMPNSFLRPVTNRIPGLMFLGDSLNMRHPLTGGGMTVAFNDVVLLRNLLSPEAVPDLSDTKLVLKQLSKFHWQRKSLISVINILAQSLYSIFAAGDPNLKVLQRGCFRYFQLGLIDGPIGLLSGIIRSPLVLLRHFYSVAFLAIWLHLTSKPIYLLPLTLFECIIVFLTACRVILPFVFAELQS	489	A0A2R4H291
Trichophyton mentagrophytes	Squalene epoxidase	Squalene epoxidase	ATA67030.2	A0A289Z0K1_9EURO	MVVEAPPCPQSGNGFANGSAKPKAYRDEAERRRYEHHEADVVIIGAGIAGCALAVALGNQGRSVILLERSLKEPDRIVGELLQPGGVRALEQLGLRDCLEGIDAVRTYGYDVIYFGNGVKIPFPSDANDKILEGRCFHHGRFIMRLREAAAANPNVTIVETKAVSTIKSTHTGDVLGVQCQTDGKQDFYFGPLTVVADGYASTFRKEYLPIQPVAKSKFWGLELIDAKLPIPGHGHVVLGDFPPILIYQIGEHETRILIDIPDNLPSASVANGGVKGHMRNVVLPSLPECIRPSFEAALEKGGFRSMPNSFLRPVTNRIPGLMFLGDSLNMRHPLTGGGMTVAFNDVVLLRNLLSPEAVPDLSDTKLVLKQLSKFHWQRKSLISVINILAQSLYSILAAGDPNLKVLQRGCFRYFQLGLIDGPIGLLSGIIRSPLVLLRHFYSVAFLTIWLHLTSKPIYLLPLTLFECIIVFLTACRVILPFVFAELQS	489	A0A289Z0K1
Trichophyton rubrum	Squalene epoxidase	Squalene epoxidase	AAQ18215.1	Q4JEY0_TRIRU	MVVEAPPCPQSGNGFANGSAKPKVYRDEAERRRYEHHEADVVIIGAGIAGCTLAVALGNQGRSVILLERSLKEPDRIVGELLQPGGVRALEQLGLRDCLEGIDAVRTYGYDVIYFGNGVKIPFPSDANDKILEGRCFHHGRFIMRLREAAAANPNVTIVETKAVSTIKSTHTGEVLGVQCQTDGKQDFYFGPLTVVADGYASTFRKEYLPIQPVAKSKFWGLELIDAKLPIPGHGHVVLGDFPPILIYQIGEHETRILIDIPDNLPSASVANGGVKGHMRNVVLPSLPECIRPSFEAALEKGGFRSMPNSFLRPVTNRIPGLMFLGDSLNMRHPLTGGGMTVAFNDVVLLRDLLSPEAVPDLSDTKLVLKQLSKFHWQRKSLISVINILAQALYSIFAAGDPNLKVLQRGCFRYFQLGLIDGPIGLLSGIIRSPLVLLRHFYSVAFLAIWLHLTSKPIYLLPLTLFECIIVFLTACRVILPFIFAELQS	489	Q4JEY0
Trichophyton rubrum	Squalene epoxidase	Squalene epoxidase	AAQ18215.1	Q4JEY0_TRIRU	MVVEAPPCPQSGNGFANGSAKPKVYRDEAERRRYEHHEADVVIIGAGIAGCTLAVALGNQGRSVILLERSLKEPDRIVGELLQPGGVRALEQLGLRDCLEGIDAVRTYGYDVIYFGNGVKIPFPSDANDKILEGRCFHHGRFIMRLREAAAANPNVTIVETKAVSTIKSTHTGEVLGVQCQTDGKQDFYFGPLTVVADGYASTFRKEYLPIQPVAKSKFWGLELIDAKLPIPGHGHVVLGDFPPILIYQIGEHETRILIDIPDNLPSASVANGGVKGHMRNVVLPSLPECIRPSFEAALEKGGFRSMPNSFLRPVTNRIPGLMFLGDSLNMRHPLTGGGMTVAFNDVVLLRDLLSPEAVPDLSDTKLVLKQLSKFHWQRKSLISVINILAQALYSIFAAGDPNLKVLQRGCFRYFQLGLIDGPIGLLSGIIRSPLVLLRHFYSVAFLAIWLHLTSKPIYLLPLTLFECIIVFLTACRVILPFIFAELQS	489	Q4JEY0
Trichophyton spp.	Squalene epoxidase	Squalene epoxidase	AAQ18215.1	Q4JEY0_TRIRU	MVVEAPPCPQSGNGFANGSAKPKVYRDEAERRRYEHHEADVVIIGAGIAGCTLAVALGNQGRSVILLERSLKEPDRIVGELLQPGGVRALEQLGLRDCLEGIDAVRTYGYDVIYFGNGVKIPFPSDANDKILEGRCFHHGRFIMRLREAAAANPNVTIVETKAVSTIKSTHTGEVLGVQCQTDGKQDFYFGPLTVVADGYASTFRKEYLPIQPVAKSKFWGLELIDAKLPIPGHGHVVLGDFPPILIYQIGEHETRILIDIPDNLPSASVANGGVKGHMRNVVLPSLPECIRPSFEAALEKGGFRSMPNSFLRPVTNRIPGLMFLGDSLNMRHPLTGGGMTVAFNDVVLLRDLLSPEAVPDLSDTKLVLKQLSKFHWQRKSLISVINILAQALYSIFAAGDPNLKVLQRGCFRYFQLGLIDGPIGLLSGIIRSPLVLLRHFYSVAFLAIWLHLTSKPIYLLPLTLFECIIVFLTACRVILPFIFAELQS	489	Q4JEY0
Nakaseomyces glabratus	Sui2	Sui2	XP_445135.1	Q6FXR0_CANGA	MSINHCRFYENKYPDVDDVVMVNVQQIAEMGAYVKLLEYDNIEGMILLSELSRRRIRSIQKLIRVGKNDVAVVLRVDKEKGYIDLSKRRVSSEDIIKCEEKYQKSKTVHSILRYCAEKFQIPLEDLYKTIAWPLSRKFGHAYEAFKLSIIDETVWEGIEPPSQDILNELKTYISKRLTPQAVKIRADVEVSCFSYEGIDAIKEALKSAEDMSTEQMQIKVKLVAAPLYVLTTQALDKQIGIDLLGKAIDKINEVISKYGGVCNITMPPKAVTATEDAELQALLESKEQDNRSDSEDEDNSDYE	303	Q6FXR0
Saccharomyces cerevisiae	Sur1	Sur1	NP_015268.1	SUR1_YEAST	MRKELKYLICFNILLLLSIIYYTFDLLTLCIDDTVKDAILEEDLNPDAPPKPQLIPKIIHQTYKTEDIPEHWKEGRQKCLDLHPDYKYILWTDEMAYEFIKEEYPWFLDTFENYKYPIERADAIRYFILSHYGGVYIDLDDGCERKLDPLLAFPAFLRKTSPLGVSNDVMGSVPRHPFFLKALKSLKHYDKYWFIPYMTIMGSTGPLFLSVIWKQYKRWRIPKNGTVRILQPAYYKMHSYSFFSITKGSSWHLDDAKLMKALENHILSCVVTGFIFGFFILYGEFTFYCWLCSKNFSNLTKNWKLNAIKVRFVTILNSLGLRLKLSKSTSDTASATLLARQQKRLRKDSNTNIVLLKSSRKSDVYDLEKNDSSKYSLGNNSS	382	P33300
Saccharomyces cerevisiae	Sur7	Sur7	NP_013660.1	SUR7_YEAST	MVKVWNIVLRLVVLLFLAGNTLLLILMIISGATDHYPVNRFYWVQGNTTGIPNAGDETRWTFWGACLQDKDGSDTCTSNLAPAYPISPVDNFNTHINVPHQFISKRDAFYYLTRFSFCFFWIALAFVGVSFILYVLTWCSKMLSEMVLILMSFGFVFNTAAVVLQTAASAMAKNAFHDDHRSAQLGASMMGMAWASVFLCIVEFILLVFWSVRARLASTYSIDNSRYRTSSRWNPFHREKEQATDPILTATGPEDMQQSASIVGPSSNANPVTATAATENQPKGINFFTIRKSHERPDDVSV	302	P54003
Saccharomyces cerevisiae	Swh1	Swh1	NP_009421.3	OSH1_YEAST	MEQPDLSSVAISKPLLKLKLLDALRQGSFPNLQDLLKKQFQPLDDPNVQQVLHLMLHYAVQVAPMAVIKEIVHHWVSTTNTTFLNIHLDLNERDSNGNTPLHIAAYQSRGDIVAFLLDQPTINDCVLNNSHLQAIEMCKNLNIAQMMQVKRSTYVAETAQEFRTAFNNRDFGHLESILSSPRNAELLDINGMDPETGDTVLHEFVKKRDVIMCRWLLEHGADPFKRDRKGKLPIELVRKVNENDTATNTKIAIDIELKKLLERATREQSVIDVTNNNLHEAPTYKGYLKKWTNFAQGYKLRWFILSSDGKLSYYIDQADTKNACRGSLNMSSCSLHLDSSEKLKFEIIGGNNGVIRWHLKGNHPIETNRWVWAIQGAIRYAKDREILLHNGPYSPSLALSHGLSSKVSNKENLHATSKRLTKSPHLSKSTLTQNDHDNDDDSTNNNNNKSNNDYDDNNNNNNNDDDDYDDDDESRPLIEPLPLISSRSQSLSEITPGPHSRKSTVSSTRAADIPSDDEGYSEDDSDDDGNSSYTMENGGENDGDEDLNAIYGPYIQKLHMLQRSISIELASLNELLQDKQQHDEYWNTVNTSIETVSEFFDKLNRLTSQREKRMIAQMTKQRDVNNVWIQSVKDLEMELVDKDEKLVALDKERKNLKKMLQKKLNNQPQVETEANEESDDANSMIKGSQESTNTLEEIVKFIEATKESDEDSDADEFFDAEEAASDKKANDSEDLTTNKETPANAKPQEEAPEDESLIVISSPQVEKKNQLLKEGSFVGYEDPVRTKLALDEDNRPKIGLWSVLKSMVGQDLTKLTLPVSFNEPTSLLQRVSEDIEYSHILDQAATFEDSSLRMLYVAAFTASMYASTTNRVSKPFNPLLGETFEYARTDGQYRFFTEQVSHHPPISATWTESPKWDFYGECNVDSSFNGRTFAVQHLGLWYITIRPDHNISVPEETYSWKKPNNTVIGILMGKPQVDNSGDVKVTNHTTGDYCMLHYKAHGWTSAGAYEVRGEVFNKDDKKLWVLGGHWNDSIYGKKVTARGGELTLDRIKTANSATGGPKLDGSKFLIWKANERPSVPFNLTSFALTLNALPPHLIPYLAPTDSRLRPDQRAMENGEYDKAAAEKHRVEVKQRAAKKEREQKGEEYRPKWFVQEEHPVTKSLYWKFNGEYWNKRKNHDFKDCADIF	1188	P35845
Candida albicans	Swi4	Swi4	KHC89891.1		MSEPPQVFRATYSNTDVYECMMNESSIMRRCKDDWVNATQILKCCNFPKAKRTKILEKGVQQGLHEKVQGGFGRFQGTWIPLEDARKLAKTYGVTEELAPVLFLDFSDPNLIIPRKEKPASKEPAAAKRKYMKKAKQAGDPPRRYKTGKKAALQAAEEAAAAAAAAAAASTGTGPGNTLPITTSASGIISQLSATTPANVAIQGNSQIQTGQIHDVMSSQDTFNSISRQNSYIPPTAQQLPHMYNMSQSTPASSQQPIDNGNTLIGTSNGGFGQPEFQPVSNNNMPAYPNDIQNFQMFQRMQQQQQQQQQQQMPTQQRFFQNGSAPNPIPQQILHQGKVSSSQSSNDSNWSFSNTQKDSDTSINSTAEEPRKMQLQEPSPQADNGYAAQLLRFFSEDNVDIPYFIIYPPSDFNINEPIDDEGHTPLHWAASIGNFEMIHLLLSKGANPLVVNNFGLNPLSKLISFNNCFELKNFPTVLDDLELCLINTDINGRTPLHYLCQFAKSKTKNDSLVYYLKVILNKLTILSNQSQVRQINLMKNVLDHQDVHGDTCLHIAVRSGNIDIVKILLQYGAMDDLENINRETARQLITQCNLIPNYTQVDAAQVAYQNQMQLGMGDYSNYNVNNNAMNQNHNESSHNVPIVPGLATPIQSTFTKVETPDTQRTTVQEDDMDDDNESVVARVDKKHLDALTDNKENIFTEKHFDNISTPINKKHNPINSHHPLAVISEVEITTSNSVSETPMPLPEGKNQRKQQQETPLPLPLPKQQQDEREVSGDESTPHFYHPHPPKLNDEGKIEDTEDNVEPKLPMSDLSSMISGMINSLSHTYTSDSAKLDLEIFKLKESINLKQQENQESLTRVQKLLINSGIQESQIESIEQGQELIIETIEVCERTIKEKEQELLKVLQHNQSIELAKLVEQHESRYLEEDKKNHYENSHNRDDDLIDQSRIDDAIELSKLQLERNRLVNEIVLHTKSFGIDEKMYKYRKLLSLSCGVKVEEIDSLIDGIAESLTEGMT	1017	KHC89891.1
Candida albicans	Tac1	Tac1	XP_714605.2	TAC1_CANAL	MDTSSSSGTHPSTFNNLTKQQELTGNDPNDTNRKRIRVACDSCRRKKIKCNGSYPCGNCIQAKNTSNCHFTERPVRKKLKPTKQDNKSTANSNGVSKRKYNDTFSGNSINIKTEKQENTTFGINDNKSSDLESRLSRIENSMSRMMHTLENFSQNFMTQAIRNNHSNSSMFNNNSLSPTPSEDFNKSAFDSEEQQTSHSYKNLKDRVKDANELLKLRNWDEFVGTHSITCIFSRESLDWMEKTLGSYGEEYLTPIRNLPLVFHSELKPYIMKWIDPPVVDKLQRKKLLESPFPTDSKLISKLIDLYYEETSMINILVDESRVRSLFAAYYNNFAEPIATKRRRFKLSELLLMTSILLISLSCLTEDDFSEERITTPASSTSSNYSAASANLLGDYNKNRLIALQNSLENSAIFYYHRISVISEGLETVEALLMFIIYVESNWLTSFFNYTIITVTIRFAQEIGLHRAETYNNLDLEEATKRRKIWWFCYFFDIEFSFKSGKPPVINTNDVTTNSDEDLLRVITQLKQYGPLSPKDRMYSPVCHTISTSLLDLSGSDSICLDILKIIQSGDILDDPFYFQFCALLQSRIRSNSYHDLFIASAEKRDFSSISNTLEKLNADMFELAMYLADEAKPRFYNDPKFTSVQASTGTSIRRDTILAMKLTFFSHLMIINRYPLMIATEDSKFDDRVIKFRNLSLDSARTILMLIKGWHRESASALFYNWAIYFPVAAYLVLVAAIINHPQLPESGTNLNLLIETSLSFFKSSKQWNSSNDSQDKQQNSTICVNKIVAIELIVRLMLRVVIKVYELHNNVEILANNPALQNHLQEAEEKFPDIFQNHAEFTSKMIALVGASPFGGCGSRNTSSCNLRDNSTNHGQNNMNPSPTITNNTYNSNINTGSNSTGEPQVCYAQSPSYNASLSNIINNESTGRSPATSTSINQSMMNENYDLFNDYLIDNSAVNLPFSQFNNLPNFFFDNNLGI	981	A0A1D8PN96
Candida parapsilosis	Tac1	Tac1	CCE41362.1	G8B9R1_CANPC	MSEPTNNPTTSNFSNSSVAKASTTLTSENHSPGTDTDSKDNSKRRIKIACDICRRKKIKCDGSYPCENCAQSKKPKVCSYSERSTKRQPRIHKSSHKSHNSSSKTDSVPVKQGINRDSSSSMESRMVKLESVLERLTNTVELLADRIKKPSKPYHSETGYSMDIDSREASSATSDAGHRGHEKEGFAHSREGVASADGTGDGGSNLPRMTGYASYIGTQSIFSIFSRDSLDWMEQKLGPRGAECITPLKNTLVVCHNKLSTFLNKWIEPPLNDAHTRQKLMHRPFPSDSKLVMELVDLYGSIPMITFLVEAETIRKLFISYYDGLSDTSKRRNFTASELLMMTSVLMMGLDAMMDKTRHRKDAKLNHLQEKLLENAIYYYHRLCLVSEGLETIEAILLLISYCDSNWITSHINYIPKAVVVRYAQEIGLHRIEYFNKLSDKEQDRRRVIWWFCYYYDTDMCFRFGKPPSINIDDVTTCTETDVLTACIQGSTCYLDPNFDGDELDRQMSIAVADEALLGDPALPLSFRLLKKLKSFKDGSFYYHFYGMHMAKIKSESYNLLFSASARLRDFDALANALEHLNSEMSELAKYVSEDDRPRFYNDPLFHFIDSKIPEPERGTILAGQLAFFAHMMVINRFPFVVQTDKVDAGSQILKFRNTSLDAARTILVLMKQLNKDTVDPTFINWVVYYPIIAFLTLGASVLNHPTSPDVANDIKLMTETSMGFFDFVDDFAKPDKNLRTRGGVSIELIVRLMLKVVISAYENETGISVVQNDEALRVHLNSVQVKFPELYQETTEFSVNFPTFFGQPFFETSDEWSSEASSSICSMGNTLSPYASSPRYNPAVSNIMHPDHGNTNNVQSPHATTSSVRFLPQKPLQAYSSPSSHPHHQLPGISPIPRNAVPSFVHPVEQVHHQSNGSHLRSTHASMSHVQGNAAQASAASGMNGYNVPNQPASDGVSNMLFSQMNSMPNFFFDNNLGI	980	G8B9R1
Candidozyma auris	Tac1	Tac1	PIS49793.1	A0A2H0ZHW2_CANAR	MSAVVKGKRDRVAKACATCRKKKIKCNGEQPCAHCSNIKIPCEYPSNKPRKSRTKASSDVITNRLDRLESLMQQIADRVGGLDSRNVPSPGSVDRNSADSSSTTSSSPASESSLQETDTGKSNDNDSNNNASNEPKAIKGTHSSSLKSGKAFFERTRSILSKNFQGDCDNCNLGHQMLHYKGLHSGIVFIFSTQSIEWIESRLKPEDHKIVIPFKTILYYFMAWKQLFSSVWTEMKSYPEDDVKKLKEGIYPHDKQLTFELLQQYHSIVLADFVLDADEAKELFVKFYANKGAPKKKQYKFLNSELMAMSLILCISITVVIDQRVTDSRPCGKCLKLDSMPIEQLTALQEEMFLNSVYYFHTISVVSEGMATVQALLLLVVHLETTWVVTEMNYSFVSMASRYAQELGLHRFETFQHLPQPDIQKRSRLWAAVSCFDVEMSHRTGKPPSVNIVDVSTLTPADPWYVPQLMSQADIEKFYQLCGHSRFSFDEVYVRFFLYKLSQIRAFTYFQLFSATVKYDSLKGVQDIVTSLNGELKNISNELKEEFRPRFYFEPEFALMLARFSGDERMSSVNDGILSFQLAYFFQLMTINKVPSQLDPNQGNTPPYENSQYRKLALDSARTILHLIRGINRKSVSFFAMNWIITYPFFAMMNLIANCLNYSDDSEGVTDLNLLIDLSMNFFNHYTDLAKKPSTGAFYLRLHLFGIIIRIALRITVKVYEENNNVDILGSNPQLKSHLEQVEKEFPQFYTEVSAPSDLLSLLTCMHPYTDINSQSDDRKFTPNGSLDTSSSVSNQDIASLTFQHASGMEAPSPKKNDPTLSNILHPVDFASARDSERKDFNIDDDLLLAAINQDFSALPNFFFDNGL	868	A0A2H0ZHW2
Candidozyma auris	Tac1	Tac1	PIS49793.1	A0A2H0ZHW2_CANAR	MSAVVKGKRDRVAKACATCRKKKIKCNGEQPCAHCSNIKIPCEYPSNKPRKSRTKASSDVITNRLDRLESLMQQIADRVGGLDSRNVPSPGSVDRNSADSSSTTSSSPASESSLQETDTGKSNDNDSNNNASNEPKAIKGTHSSSLKSGKAFFERTRSILSKNFQGDCDNCNLGHQMLHYKGLHSGIVFIFSTQSIEWIESRLKPEDHKIVIPFKTILYYFMAWKQLFSSVWTEMKSYPEDDVKKLKEGIYPHDKQLTFELLQQYHSIVLADFVLDADEAKELFVKFYANKGAPKKKQYKFLNSELMAMSLILCISITVVIDQRVTDSRPCGKCLKLDSMPIEQLTALQEEMFLNSVYYFHTISVVSEGMATVQALLLLVVHLETTWVVTEMNYSFVSMASRYAQELGLHRFETFQHLPQPDIQKRSRLWAAVSCFDVEMSHRTGKPPSVNIVDVSTLTPADPWYVPQLMSQADIEKFYQLCGHSRFSFDEVYVRFFLYKLSQIRAFTYFQLFSATVKYDSLKGVQDIVTSLNGELKNISNELKEEFRPRFYFEPEFALMLARFSGDERMSSVNDGILSFQLAYFFQLMTINKVPSQLDPNQGNTPPYENSQYRKLALDSARTILHLIRGINRKSVSFFAMNWIITYPFFAMMNLIANCLNYSDDSEGVTDLNLLIDLSMNFFNHYTDLAKKPSTGAFYLRLHLFGIIIRIALRITVKVYEENNNVDILGSNPQLKSHLEQVEKEFPQFYTEVSAPSDLLSLLTCMHPYTDINSQSDDRKFTPNGSLDTSSSVSNQDIASLTFQHASGMEAPSPKKNDPTLSNILHPVDFASARDSERKDFNIDDDLLLAAINQDFSALPNFFFDNGL	868	A0A2H0ZHW2
Saccharomyces cerevisiae	Tao3	Tao3	NP_012137.3	TAO3_YEAST	MASRFTFPPQRDQGIGFTFPPTNKAEGSSNNNQISIDIDPSGQDVLEEINEAPLNTFPLHQSVTDAPIIDIPSPTDMSEGTSLNNQLLLRQQQQQGTGEGQALPPTFVEEQSDQNKISMLLPEQKQQRMQESAPPDITAKSVAEDYVTTLRQQMATDWKSPSEYALHILFTKFIRYAENKLNMCLQQLDMAEPPIVEILGEGVDPSFDEIIKSLGHIAKKKPKPVIDAMMFWRKTKSEAANSASEEMEKLLKEYEFEKAHPSQAHFLMNRRLSRSSSNTTSKYKHNNNTNNLPGMKRHVSSSFNNKVPLIKASSSNNSATSSPSIANSQLKSLENTIEVAKEEAFLADRKSLISIYILCRVLNEIVKQASSNEEEDLSDKLEEIVFTQLKTTDPLSISTSLIKSSNWNSFAELLGSMSEKKFLSVSDRFIADLEKIPAYIPPELEPSTHLLILGMRYLKLRNYPLEKFEESADFMKSLSKFFAKTENFPVCLAYAEVTNQLLLPLAGSLTAEVNHPTWVEAMSTLLNTAKRLQADSKYWVSGFKLTVSILCASPPDLFSKQWLSLLEANASKVKSKSLNERIIFAVGLSRLVWVYLYRCPETLNNTTRTLTKLLQLYLNTRKKENWITGDFGLLNPLTDALISIGFLHPNFLMEQALIPLIRQSFNGSNLENINYEKLILTINTYKGLLVTKERPRFPEDDNRLYELNLNNITVNQVQEASSINHTEISDYFYKLFLLLDSSIGSEVWSPENQHQKQSSNAFSPFGFSFSNDNDSSKNKSLYVILFGTIIEAIPCCLSISRTIPYKSTIEILSRNAVHSEVIISSSSQNALRALASKKNPYTLITWFAKYSFDFDEKTQSSYNMSYLSSKEYNRLLILYVELLECWLEEFQSSNKEENKKETGLDGIRLLPIDAEQEESNETEKLEWKNTVTVIEEVEGNGLFFLCSHDAKIRRLGIQILRIIFKFDEAMMEKTEKLSNGHSRSSSHFAADRGTRLIDLLNECNTTTLINPHKATLSAVEKTRFSRLNSKYKRGLLIKLAESEYGVDAALWQRAFPKLLALVFKTCPMAMALCRSIVCIRLVQVHEIILRVANDVDFKLKNVLPETIVNQWKLYLIAACTSLTSTFDQKLHIPSNIPQHGRKKSQQIFTVQHQKIKSAKSIFKMVLPLLNAKYIMIRDAIITGLSSMNINIFKAYVEAIDVFLVAWKEGSSNNQIRVEMFHILTILSPYLKSDMIFNDEWILRKLSEFLQKTKQFLEKDSVQISYEYQSLRSYFAGLILSYYMAVREHPLIDELFPFQARASCFNFLKEWCGYGEYEPISEERYAIMIKNTESGRDRTAITTGIEFQKNRLQMIVLETMVVLCSDPITQTLDDDLELPIVISFDTEDLLAWIEALFDSDNTTVKNLGVRALENLLDKNRENFKLFRDVAFQCVSHHSHPSVAVLYYTTLCKSVLKLDNLVLDEDELVSLGLYGLVADKEDTRTFAVDLLSAVETKLHNSSYTKVFKERLANSSKTVYKSTAKEISSIFAELLSQDLCLRIFSSLVRILDLFPFEIKRDLLVLMVPWVNKFTLKSLEELDTFMVLNNLFYITIDLNDSLPNEVEQLWISLGKGNSFQNIHVSLEYIINSSMNHCNPLFVQYARDIVLYLANIPGGIGLLDTLLNNLEPKYMVPLAKHTFNEPMNNNKYSFLGNIWERLNYNGKRIIFSKAQLSIIFLVNLLTNLSESVKAKIPLLLHMSICLLDHYVPLIHESACKIASTLIFGLAPSHEKSEETVKLLRNKHALWSYDNLMKKGARSPKTMDLLIRNIISIFSDLDEFQVTWQRIALKWATTCSVRHIACRSFQIFRSLLTFLDQEMLRDMLHRLSNTISDGNVDIQGFAMQILMTLNAIMAELDPTNLISFPQLFWSITACLSSIHEQEFIEVLSCLSKFISKIDLDSPDTVQCLVAIFPSNWEGRFDGLQQIVMTGLRSANSLEITWKFLDKLNLLKDSRIIANTESRLLFALIANLPRFLNAMDRKDFTGIQVAADSLIELANAYKQPSLSRLIDSLAKNKFRSKKDFMSQVVSFISRNYFPSYSAQTLVFLLGLLFNKIGWIRVQTLEILKYVFPLIDLRRPEFIGVGADLISPLLRLLFTEYEAKALEVLDCVPNVSGSKMDKDVLRITMGNKDVKDGDNATTTLFGLPEDSGWSVPMPTMTAATTRHNVHAVFMTCGTGKSDEVSAHGSDDMDAVIEFHADGDYELGRMDTIVEFHADGDYDLGRMDTNDSISVAEEKDASLSHMWAELDNLDSFFTKDTNVPNISSKMGMGIPHGRSDSIETTRTDQTFSFESAPQLYDKKVSVILNRSLSRTPSNVSFKTHLADSFAVKINRNGKPRI	2376	P40468
Nakaseomyces glabratus	Tbc	Tcb	XP_448081.1	Q6FNW3_CANGA	MVDEASTSGYKSSQHDEGIMFKGIGEITMSSSRETQDDMLKADKKEADGDIKEIAAKQELKVSKNIQVSAGDLVDEFERQRKRAAYVGWKQMGGWEEKDELTLEDELMDANSDTLLNNVLPEPLYGDWYHNVAIYFLAGVLSFAVGHFKFSLAPVFFITLFSALYYRTSAKKNRASIRELVQKEFTVQKIEDDYESLEWLNTLLDKYWPIIEPAVSQMVCEQVNDILATNDSIPAFIKALWIAQFTLGIKPPRVDYAKTFPNTDSDVVVMDWGLSFTPHDLSDLNAKQMKNYVNQKILVKAKLFGMTIPVTVANVAFKAKTRIRFKLMTPFPHVETINIQLLEIPDIDFVANFMGNNLFGWEILAIPGLMPLAKALARKYAGPILLPPFSLQLNVPQLVSESPLSVGVLEITVKNATDLKRVNNMIDTSVDPYITFQMGGKEVARTRTVRDTLNPVWNETIYMLLPSFTDPMTITVYDRREKLKDKILGRIEYNANSLHDKPTQRNVSQQFLRNSKPVGKMTMDLRFFPTLSSKKLPDGTVEDAPDLNTGLAKIIVDEGSSIVDKDGSASVEVYFNSTMVLSTAKGSPKRGVITWGDMYEAIITDRRKARFRFVVKDKNGENINSTLQSLSDLIDRTQIGQKNIPLAHGNARLTVTTYWKPVMLDVGNKSIAYTPPIGALRVFVNKASNLKNLEKIGKIDPYAKILVNGIQRGRTDFDAQTTNPVWNTGVYVALTSPNQRITLECMDVETSNKDRTLGQFDIKLNDFFQKNSLDRYDTKVDSTQRQGRLTAKKFSKGVVTYSISFYPTLPVLTLEEIQDIESAEKRKAKLDEKRKLLTDGKLSKEEKQKLEEEELEIKEIEEMHNNKRKLSLDQLLEHKIGILAISVLSGDVPDIGVYVQSFFDGNAHARFISPKLTSRTINSGWTGDVMIKELDNSVVTFKVTRDKFSGKTSDKLCDVTLSTIDLLRESYYKPSILTLSGQHTAKLMLQVQWFPMDIEDLPPEDLMSNSGDLTIIAKNAENLLSADTNGYSDPFLKFYYNDEDDACFKTKTIKKTLNPTWNEKGVIEVRNRVYDVLYLKVMDWDAASADDVIGRATIPLSKIDPHNTTTLDVPVVDDEGRDGGIVHLEFQFSPRFVTLTDSEQKTVADAPVKSIGSGLKAGTTVVSSGLGSVGKIGKGIGRGLGLKKSKKHNEDD	1196	Q6FNW3
Saccharomyces cerevisiae	Tfc1	Tfc1	NP_009681.3	TFC1_YEAST	MPVEEPLATLSSIPDSSADQAPPLIADEFTLDLPRIPSLELPLNVSTKHSSIQKAIKMCGGIEKVKEAFKEHGPIESQHGLQLYLNDDTDSDGSKSYFNEHPVIGKRVPFRDESVILKVTMPKGTLSKNNNSVKDSIKSLKDSNKLRVTPVSIVDNTIKFREMSDFQIKLDNVPSAREFKSSFGSLEWNNFKSFVNSVPDNDSQPQENIGNLILDRSVKIPSTDFQLPPPPKLSMVGFPLLYKYKANPFAKKKKNGVTEVKGTYIKNYQLFVHDLSDKTVIPSQAHEQVLYDFEVAKKTKVYPGTKSDSKFYESLEECLKILRELFARRPIWVKRHLDGIVPKKIHHTMKIALALISYRFTMGPWRNTYIKFGIDPRSSVEYAQYQTEYFKIERKLLSSPIVKKNVPKPPPLVFESDTPGGIDSRFKFDGKRIPWYLMLQIDLLIGEPNIAEVFHNVEYLDKANELTGWFKELDLVKIRRIVKYELGCMVQGNYEYNKYKLKYFKTMLFVKESMVPENKNSEEGMGVNTNKDADGDINMDAGSQMSSNAIEEDKGIAAGDDFDDNGAITEEPDDAALENEEMDTDQNLKVPASIDDDVDDVDADEEEQESFDVKTASFQDIINKIAKLDPKTAETMKSELKGFVDEVDL	649	P32367
Saccharomyces cerevisiae	Top1	Top1	NP_014637.1	TOP1_YEAST	MTIADASKVNHELSSDDDDDVPLSQTLKKRKVASMNSASLQDEAEPYDSDEAISKISKKKTKKIKTEPVQSSSLPSPPAKKSATSKPKKIKKEDGDVKVKTTKKEEQENEKKKREEEEEEDKKAKEEEEEYKWWEKENEDDTIKWVTLKHNGVIFPPPYQPLPSHIKLYYDGKPVDLPPQAEEVAGFFAALLESDHAKNPVFQKNFFNDFLQVLKESGGPLNGIEIKEFSRCDFTKMFDYFQLQKEQKKQLTSQEKKQIRLEREKFEEDYKFCELDGRREQVGNFKVEPPDLFRGRGAHPKTGKLKRRVNPEDIVLNLSKDAPVPPAPEGHKWGEIRHDNTVQWLAMWRENIFNSFKYVRLAANSSLKGQSDYKKFEKARQLKSYIDAIRRDYTRNLKSKVMLERQKAVAIYLIDVFALRAGGEKSEDEADTVGCCSLRYEHVTLKPPNTVIFDFLGKDSIRFYQEVEVDKQVFKNLTIFKRPPKQPGHQLFDRLDPSILNKYLQNYMPGLTAKVFRTYNASKTMQDQLDLIPNKGSVAEKILKYNAANRTVAILCNHQRTVTKGHAQTVEKANNRIQELEWQKIRCKRAILQLDKDLLKKEPKYFEEIDDLTKEDEATIHKRIIDREIEKYQRKFVRENDKRKFEKEELLPESQLKEWLEKVDEKKQEFEKELKTGEVELKSSWNSVEKIKAQVEKLEQRIQTSSIQLKDKEENSQVSLGTSKINYIDPRLSVVFCKKYDVPIEKIFTKTLREKFKWAIESVDENWRF	769	P04786
Saccharomyces cerevisiae	Top2	Top2	NP_014311.3	TOP2_YEAST	MSTEPVSASDKYQKISQLEHILKRPDTYIGSVETQEQLQWIYDEETDCMIEKNVTIVPGLFKIFDEILVNAADNKVRDPSMKRIDVNIHAEEHTIEVKNDGKGIPIEIHNKENIYIPEMIFGHLLTSSNYDDDEKKVTGGRNGYGAKLCNIFSTEFILETADLNVGQKYVQKWENNMSICHPPKITSYKKGPSYTKVTFKPDLTRFGMKELDNDILGVMRRRVYDINGSVRDINVYLNGKSLKIRNFKNYVELYLKSLEKKRQLDNGEDGAAKSDIPTILYERINNRWEVAFAVSDISFQQISFVNSIATTMGGTHVNYITDQIVKKISEILKKKKKKSVKSFQIKNNMFIFINCLIENPAFTSQTKEQLTTRVKDFGSRCEIPLEYINKIMKTDLATRMFEIADANEENALKKSDGTRKSRITNYPKLEDANKAGTKEGYKCTLVLTEGDSALSLAVAGLAVVGRDYYGCYPLRGKMLNVREASADQILKNAEIQAIKKIMGLQHRKKYEDTKSLRYGHLMIMTDQDHDGSHIKGLIINFLESSFPGLLDIQGFLLEFITPIIKVSITKPTKNTIAFYNMPDYEKWREEESHKFTWKQKYYKGLGTSLAQEVREYFSNLDRHLKIFHSLQGNDKDYIDLAFSKKKADDRKEWLRQYEPGTVLDPTLKEIPISDFINKELILFSLADNIRSIPNVLDGFKPGQRKVLYGCFKKNLKSELKVAQLAPYVSECTAYHHGEQSLAQTIIGLAQNFVGSNNIYLLLPNGAFGTRATGGKDAAAARYIYTELNKLTRKIFHPADDPLYKYIQEDEKTVEPEWYLPILPMILVNGAEGIGTGWSTYIPPFNPLEIIKNIRHLMNDEELEQMHPWFRGWTGTIEEIEPLRYRMYGRIEQIGDNVLEITELPARTWTSTIKEYLLLGLSGNDKIKPWIKDMEEQHDDNIKFIITLSPEEMAKTRKIGFYERFKLISPISLMNMVAFDPHGKIKKYNSVNEILSEFYYVRLEYYQKRKDHMSERLQWEVEKYSFQVKFIKMIIEKELTVTNKPRNAIIQELENLGFPRFNKEGKPYYGSPNDEIAEQINDVKGATSDEEDEESSHEDTENVINGPEELYGTYEYLLGMRIWSLTKERYQKLLKQKQEKETELENLLKLSAKDIWNTDLKAFEVGYQEFLQRDAEARGGNVPNKGSKTKGKGKRKLVDDEDYDPSKKNKKSTARKGKKIKLEDKNFERILLEQKLVTKSKAPTKIKKEKTPSVSETKTEEEENAPSSTSSSSIFDIKKEDKDEGELSKISNKFKKISTIFDKMGSTSATSKENTPEQDDVATKKNQTTAKKTAVKPKLAKKPVRKQQKVVELSGESDLEILDSYTDREDSNKDEDDAIPQRSRRQRSSRAASVPKKSYVETLELSDDSFIEDDEEENQGSDVSFNEED	1428	P06786
Nakaseomyces glabratus	Trp1	Trp1	XP_445353.1	TRPF_CANGA	MSFDSLLDKNDKLVKVCGIQTVEAAETALQAGADLIGIICVPNRKRTIESAVAREISKLIHKSGTTKLVGVFRNQSVEDVHRLSEEYDLDIIQLHGDESWPEYYNVIKKPIIKRVIFPRDVDVVTQVCQRKPLVCLPLFDSEAGGTGEKLDWSSISSWASEQNNVFYILAGGLTAENVMEAVGLPGVIGVDVSGGVETDGVKDNDKIIKYVQNAKKQ	217	P50857
Saccharomyces cerevisiae	Tsc11	Tsc11	NP_011018.1	TSC11_YEAST	MSIPHSAKQSSPLSSRRRSVTNTTPLLTPRHSRDNSSTQISSAKNITSSSPSTITNESSKRNKQNLVLSTSFISTKRLENSAPSPTSPLMARRTRSTMTKALLNLKAEINNQYQELARLRKKKDDIEHLRDSTISDIYSGSYSTNHLQKHSMRIRANTQLREIDNSIKRVEKHIFDLKQQFDKKRQRSLTTSSSIKADVGSIRNDDGQNNDSEELGDHDSLTDQVTLDDEYLTTPTSGTERNSQQNLNRNSTVNSRNNENHSTLSIPDLDGSNKVNLTGDTEKDLGDLENENQIFTSTTTEAATWLVSDYMQSFQEKNVNPDFIAQKANGLVTLLKEHSEIRKDLVLTSFMSSIQNLLLNGNKLIAASAYRVCRYLINSSIFIDELLELRLDAFIIISLAKDNSFQIEREQALKMVRRFIEYNNGVTQGIMQAIISCVEKPEDSLRHMALETLLELCFVAPEMVKECRGMRVIEGFLQDYTSFSLASVILDTILQLMATHKTRQHFLEDFNVSVLTTVFSDTNTKSNVNVEKMQNASTLISITLNSYNGFMLFSNNNFKPLKQLVSFFQIPICAQYLIDIFLDVLKIKPLPYKPRGRHSHSFKPIPSQYYKECMSVNQRLALIVLILENSEFVPHLLELLNEEDRDDHLVAKGRYLLTEYFNLRMNLVDKKYTSVSKPIYKENFTYVNETFQFKKIAYKMNRNRNTIGMSGIDYAQNIKSFSKNIKENTLLREVDDFRFRRMVYDSKVLQTKDFTRWNWNIINELLEGPLLNKKQLEELVKSTKFIRRLLVFYRPLRLRFSNVNKGAKLSQKYVQVGCQFFKTLTATPEGMKILMDDTKIIPQLASLMFRAMEGNISGNIFNKNKLREKIIFGYFKFIGILTQSKNGVHILTRWNFFTVIYKMFQFESKLGLEFLLLTIPELDLKYSSHCRVIIGKALVVANEKVRIEATKHIGDKLKELLSTKESDLKLKANKVKLQQFKMEMLTRQLYDLSPSVVAVADQALYECIVAGNGSEELGTSFRMFLNQMVFIRSPILFELLSRPYGFQLLNEINFVKEERDSWLSKKNIEYVHIVEEFLKKNESINAKSLTFQQKSRLPLHFYESLTKTEDGILLLSQTGDLVTFMNVIKKYVNGNNMATVENAKEILDLKAALWCVGFIGSTELGIGLLDNYSLVEDIIEVAYNASVTSVRFTAFYVLGLISMTREGCEILDEMGWNCCVSVQDEPIGIALPNRLDRFLSYNEHKWSAFGEYSDEMIVFNKSDGDLIEKCLPIEFDLDKLLKEKDTAENPLNEKIITNKYDNDITSQTITVSGENSSLFANEGLSSPYVTQYRNDDDSIESKVLHIVSQLGNHILSNHAVKEITEINNKYGPRLFENEKMFFKVFNMMSKYRFKPHVRKFLCGLFINNRALENVIRHDNKRDKRPANFTR	1430	P40061
Saccharomyces cerevisiae	Tup1	Tup1	NP_010007.1	TUP1_YEAST	MTASVSNTQNKLNELLDAIRQEFLQVSQEANTYRLQNQKDYDFKMNQQLAEMQQIRNTVYELELTHRKMKDAYEEEIKHLKLGLEQRDHQIASLTVQQQRQQQQQQQVQQHLQQQQQQLAAASASVPVAQQPPATTSATATPAANTTTGSPSAFPVQASRPNLVGSQLPTTTLPVVSSNAQQQLPQQQLQQQQLQQQQPPPQVSVAPLSNTAINGSPTSKETTTLPSVKAPESTLKETEPENNNTSKINDTGSATTATTTTATETEIKPKEEDATPASLHQDHYLVPYNQRANHSKPIPPFLLDLDSQSVPDALKKQTNDYYILYNPALPREIDVELHKSLDHTSVVCCVKFSNDGEYLATGCNKTTQVYRVSDGSLVARLSDDSAANNHRNSITENNTTTSTDNNTMTTTTTTTITTTAMTSAAELAKDVENLNTSSSPSSDLYIRSVCFSPDGKFLATGAEDRLIRIWDIENRKIVMILQGHEQDIYSLDYFPSGDKLVSGSGDRTVRIWDLRTGQCSLTLSIEDGVTTVAVSPGDGKYIAAGSLDRAVRVWDSETGFLVERLDSENESGTGHKDSVYSVVFTRDGQSVVSGSLDRSVKLWNLQNANNKSDSKTPNSGTCEVTYIGHKDFVLSVATTQNDEYILSGSKDRGVLFWDKKSGNPLLMLQGHRNSVISVAVANGSPLGPEYNVFATGSGDCKARIWKYKKIAPN	713	P16649
Candidozyma auris	Ubr2	Ubr2	XBA49037.1		MSFIPNAADLNSLRQYLFSLPSRSNFIFTENVKLELRKRLFFAVSSNGLYLDLFFPELFKRENDPIDHLESDLQWSLLKYVALTSKLQHNEGRDHHAYHTDSPCARVFRRGEPIYKCLTCGFNDTCALCSNCFQAESHEGHNISISICVRENGGVCDCGDPEAWVKDFRCLYYETNEIFERLRHLVPTSNLKETLSSTVGILLDFIVDVMCQSDQQFLSPQEVFTSIELHTKNRDLDSKKYGFSDSSSVTDTLSEKYSLIVYNDQIRHFRDAVQRIHLASKKVPEFAEMVARRIQSHGRATVIRSKNVNVLFERQKLLNATGLSSCIRNARDEFREEMCLEIIQWLESISSCDLMKANELLRDLFCRAFCLKWNRGVLSDNAVLSRNENIAQLNGTFGLPRAFTREVKPGKWNIDSRPWDHINHLWEECGLVVKNIRKESNMDSRFQFLAYLDIRFWKAFRLALHTMYATTLITNLKWKGVICYQYCAVYPHISDMFLNLDGDPEMNVMCTLSCQLFISPSNSYAMLTKGDVTRIFRSIYGFLKTGHTHSSQLDSNHDICLASLKNRRWGQLFFDIGYIISRGQNYNVALNDKIIPMTCDLLSLFQGKPTMRREVLNHVEYENSDYTAFFHAIPVIYQLAEYIAQCFRNVPDHSRRRAVLEGAIFYVTRFILSLEFIIPKAKEHNEVDYGPIDSQNDGTQPLVSFLHPLHSFLSWLIEYTAFDDRDALITLFANVADNCSNFKSLTESVNTLFHYPIQSIALAAQVKTGYWVRNGFSVKNQYQLYKSTGLREQGFIRDIFLTQIYLICHDADMAINEILKIWLLNDDIGQCNDSYEATVLPYILDECLHFFLRIITEGLFMKRLTDHEIIQTKIEEEIIHQLCLGSMTYSKLCSQLPDHIVSERDFEIVLEKVAAFNKPRSGKEAGTFSLKEEFYDKINPYYHNYTSNKKDEAVKIVKERIRKKTNQPLNEVVINPLSTRCARQGLFRYLGNFVTASKFVEFLSRCIHFVVLKKPEKFDGLFDTLLHVVHSSAMEINTDTNESFCSKSLDMALNGSASLVSLLYFALRKNEFLEHHAKIRAIFECFSEQVADFHNRMPHVVHGYDKRLLCDPSVIATENDFERKKRLAQQRQSKLMARFKKQQSSFLERNNLAAEYSDAEMEDTNGEGWNFPGAHCILCQDTAEDAGPFGLVVHISRSSEFRDVPFDDKYWFLKAFSDSCDLNKPSSDWAPEIQSESFKKFMANNEEQCVIGPGFPSSGHVRNELVSSTCGHGMHFNCYVQFLASNRSRSNQITRNTPDSIDHREFLCPLCKALNNMFLPVLWSANNRSMRKFIKKDESKGDAFRTLTNADSHSGLWRKEFYNAALKDLKSFSILTCAATDVIIQNSDNSSSNEHQLFRILLSNMFQNLSLLTFPQILKADSSEILVNTIKSTEISLRGVRCTFGLVFQGISNNNLINLRALNEFRVTCLLMKVSYHVKSSLNKQDTQEKLLANLLCLSEERLSESIVDLDYFKLLVDVLPLPTAGFTFFEILNTCYIGHIVQCLFKISANIVEKRYFKNENFNILDVPFSSFITPEDSASAHYLFRGLVKTGAFGFYSEDIMVSPQLGYVIFSMLLKSVTPFLRRASIYAFINCPSDCDLDHQAQHRNEADLLCSFFNLPSLNEILKRMAHENSSAFSKERRVFDNFTKFLEQNAATFADSSVLYRQLEYPGIVSLVRLPERLDDFFTKFYYSEKHDFPHLSVENPAICMFCADVKDLQRTALGSPHGQCNTHYKKECRNSVGIFLLPKERSLLLLSNNGGSFHPIPYLDSHFEVAGDNKKTKAVFLSSKRYEDFTKGLWLQHNISNYIVRRLDGVIDAGGWETL	1866	XBA49037.1
Cryptococcus neoformans	Ugd1	Ugd1	AAK95561.1	Q96VU5_CRYNE	MAPITVKKICCIGAGYVGGPTCAVIALKCPQIQVTIVDLNQQRIDAWNSDNLPIYEPGLDEVVKATRGKNLFFSTDVDKGIEDADLIFVSVNTPTKKSGVGAGYAADLKFLQLATRRIAEVATSSKIVVEKSTVPCRTAESMRTILEANCRPGCHFDILSNPEFLAEGTAISDLFNPDRVLIGSLQTEQGIDACQALSGVYANWVPKERILTVGLWSSELSKLAANAMLAQRISSVNALSAICEATGANIDEVSYAVGKDTRMGSKFLKASVGFGGSCFQKDILNLVYLSESLHLPEVAKYWRAVVEMNEYQKSRFARKVVDTLFNTITGKKIAILGWAFKKDTGDTRESPSIGIANHFLSEKARIAVYDPQVTESQIWLDMTDYGEIPAEPIQPHLTICKSVEEACANAEAIVICTEWDEFKTLDWKKIYDNCPRPAFVFDGRLILNRQELTNIGFKVVTIGTGDRI	468	Q96VU5
Candida albicans	Upc2	Upc2	XP_711879.1	UPC2_CANAL	MMMTVKQESPNSTLNTSEFSSDENLKTNNSEPPKKVSKSSTGKRKYHQKSRNGCSTCKKRRVKCDEQRPVCGNCTKLKLDCGYLHEPLENILNTKKDIANNEPPSKKRKRKVSTVSAASDSESTTQQATPSLTPSPNHSQDIKTQPVIPPTNPLSALSSGLLSAGNLNNLNVAHLVNNLSGLGDLSNLASLGNLASLSNLASLAQLPIDLSNLGSLLDSPAASNIAASFLGSAAATTVPPTTNSEFKESNQRKSQTQMPPQPTVPITSMGAATTTSSHQQANMPSRSKPQPETLQSSIPATTSGSPGMSYPGCPSNSDPFGRSSDKSLPNISPNMSIPANPLSDPLTQGMRSNLNMLDLKLMFHYTSVVANTITGAGISDTNIWNCDIPKLAFEHPFLMHSILAFSATHLSRTEKGLDQCVTCHRGDALRLLREAVLNINADNTDALVASALILIMDSLANASFPSSTSPKSLPASAWIFHVKGAATILTAVWPLTEASRFYKFISVDLGDLGDIINQGVNMNKSKGIDRENSAYYTDLECHDADIADLFPVLLDSPYLITLAYLNKLHKERYKSDFILRIFAFPALLDKQFMGLLMSGDVKAMRIMRSYYKLLRSFTTEMKDKVWFLEGVSQVLPVNVEEYAGGAGGMHMMMDFLGGGPAIVDDNEIDAEITKFDPSGTLTNKLIDTDNLPSVLTSNLDLMQGDNGFMNMK	712	Q59QC7
Candida parapsilosis	Upc2	Upc2	CCE43085.1	G8BCU0_CANPC	MLSKDLEDALQGYQTRKEAPESTRRVSSTVIDDELCSLSNASASPPEAVKKNSKASTGKRKYHQKSRSGCSTCKKRRVKCDEQKPLCGNCVKLKLECGYLHMDPEESSPPPPPPKKAKKMKTETESKKAKAVSTGRSSIKSGSDDVIGNNNYSDETSTRNNSIDQRSLDGLNSSTTTQQATPSLTPTPNTSQPSLDSSVPPGNPMATMGQSMNNPLSALSSGLLSAGNLNNLNIAHLVNNLAGMGGVAGDAGNGLNNLMNLGNLANLSNLATLAQLPIDLSNLAGLFGGAGGVGGGLIEQLASAAINGNSGSPLDALLNAQSGQQQQQQQLRSQGRDQLNMGQSNRQQAQYRSTSSDDGQFENQKSAPLQQQQQQQPQPQSSQQPQNLDDSSIDANINLDSQGSASSPPFNIPPHTSSEPVPDSAGTLPNIAPNQTSSIPSSVPLNNKTMAQAMNSSTLNMLDLKLMFHYTSQVANTITGAGISETNIWIHDIPMLAFEHPFLMHSILAFSATHLSRTEKGLDQCVTCHRGDALRLLREAVLDINADNTDALVASALILIMDSLANASFPSSTSPKSLPASAWIFHVKGAATILTAVWPLTEASRFYKFISVDLGDLGDIINQKANLNTTNPSGSTSNGNGERFYADLECHDADIADLFPVEIDSPYLITLAYLNKLHKERYKSDFILRIFAFPALLDKQFMSLLMSGDVKSMRIMRSYYKLLRSFTMEMKDKVWFLEGVAQVLPSNVEEYAGGAGGMHMMMDFLGGGPDIVDDYGNEFDDSDGDEELDGDVAGGNCGVRNGSDANVTTTKRTKMNLTEMTNTNNLPSDITRELDIMQGDQGFINLK	847	G8BCU0
Candidozyma auris	Upc2	Upc2	KAK8440930.1	A0A2H1A7H1_CANAR	MSMKEEQQQHQQQPQDKKKSSEKKRRFHSKSRSGCSTCKKRRVKCDETRPSCKNCIRMKLVCGYTEFAGKENEEPSSKKMRVKSEERDSISSTTSASSQERSFSNPETQQATPDKTPPPNLSNNINGVPALAATALGAGLLNAGNLNNINLSHLVNNLSNLGDLSSLGNVANLSSLAVLAQLPIDLSGLSNQFAGGFDGSMGNANGNLQGNARINQSAPMPQQAIPSQEKPPISHVSPGISPNVSNSPLPNPMSMPSTGTSQLNMLDLRLMYHYTSQVSNTITGAGISDTDIWNHDVPMLAFQYPFLMHAILAFSATHLSKTEKGLDQCVTSHRGDALRLLREAILDINTNNTDALVASALILIMDSLANASVPSSTSPKSLPASAWIFHVKGAATILTAVWPLTEASRFYKFISVDLGDLGDIINEKSQLTSLQSKSFADLECHDSDIADLYPVSIDSPYLVTLAYLNKLHKERYKADFILRIFAFPALLDKDFLGLLMAGDIKAMRIMRSYYKLLRSFTTEMKDKVWFLEGVSQVLPVDVEEYAGGAGGMHMMLDFLGGGPSIIEDHEVDKDLSMIDPEGHIAKKLIDTNNLPSDITSNLDIMQGDNGFIGSNDI	617	A0A2H1A7H1
Nakaseomyces glabratus	Upc2	Upc2	XP_445226.1	Q6FX18_CANGA	MTADIEDTKAKAIGKRSKEIELIEVNGKRVSKTSTGKRKFHKKSKTGCDNCKRRRVKCDEGKPGCKKCSNLNLVCVYSTVVDNKVAKKTTSRKGKSPGANSLENSDDNTRRSVSPQLSQSTPDTKVNTELSGVSDKNSLVQSPVLPNISNTPLSAEALLNGKLGNIALQLQEHANIAASETAYPTTVNNTHGQANSTAKIVQEQRRLLEQLSPSLNLLTPERNSVSSPGATTGTESNLLSQILAGLFGQQQTAAGVSSNTQQQQQQQPLQQLLQHLQPPVMQQNGLQQPSNYRERLPSISMDLNGSPGLQYNTPSTTNNATTNTLLNSILASTLNPISLGKGSTSAVQANSSDGLMGATSTRNEDSIGNALPFSTDAISQLTKLNLNSFPTAGIGGISYDFHELFGIKYNHTNNRAIKVSSAEEALANMQEHREREQASKISEKQKQAAEQETRNSENGVINKQNSIGINASSENSVSASSVSENFLNSTSTAEQQYTNLGNDVSNLINLKDVAPLNGNDNMNMMSPLIKSSLDKSAVPENPGNDLLNTKSPSTFDGISMDMVQNQTTERKNENNNGSIGRNNSSNNISMTPLNTNTTSSGISDFAGKTASPSIPHLIELSSKTSLGLVDLKLFHHYCTEVWPTIIAVGISSPEVWGTYLPDLAFKYPFLMHSMLAFSATHLSRTQPGLDDYVASHRLSALKLLREAVLEISDDNTDALVASSLILIMDSLANASNSNPTAWIFHVKGAVTILTAVWPLPETSKFYNLISVDLSDLGEIVDKDTGTITELVCCDDDIADLYPVDLDSPYLITLAYLDKLYREKNQLDYILRVFAFPALLDRTFLTLLMTGDLGAMRIMRSYYKLLRNYTTEIMDRAWFLEGVSQVLPRDVDDYSGGGGMHMMLDFLGGGLPSMTTTNLSDFM	922	Q6FX18
Saccharomyces cerevisiae/Saccharomyces paradoxus	Upc2	Upc2
Saccharomyces paradoxus	Upc2	Upc2	XP_033765447.1	A0A8B8UNV3_SACPA	MSEVGIQNHKKAVTKPRRREKVIELIEVDGKKVSTTSTGKRKFHNKSKNGCDNCKRRRVKCDEGKPACRKCTNMKLECLYTPIHLRKGRGATVVKYVTRKADGSVEPDSSVDLPPPIKKEQTPFNDVQSAIKASGSSNDSFPSSASTTKSESEEKSSAPIEDKNNMTPLSMGLQSTINKKDMMNNFFSQNGTIGFGSPERLNSGIDGLLLPPLPSGNMGAFQLQQPQSQQQQQQSQPQTQPQQASETPNERYGSFDLAGSPALQSTGMSLSNSLSGMLLCNRIPSGQNYTQQQLQYQLHQQLQLQQHQQVQLQQYQQLRQEQHQQVQQQQQEQLQQYQQHFLQQQQQQILLQQEQQPNDEDGGIREESSKKVKEGHLQSHTGEATINSDAATLQADALSQLSKMGLSLKSLSTFPTAGIGGVSYDFQELLGIKLPLNNGNSRATKVSNAEEALANMQEHHERAAASVKGKDGQLSDTKSPTPSNNAQGGSASIMESQAPDAVSTMAPISMIERNINGNSNISPSTPSAVLDDRQGMQDSIGSLGNLTKAALENNEPTISLQASQIGNEDENSRQDLASKISNEGGRSSISAGTSSIAKLLDLSTKGNLNLIDMKLFYHYCTKVWPTITAAKVSGPEIWRDYIPELAFDYPFLMHALLAFSATHLSRTETGLEQYVSSHRLDALRLLREAVLEISENNTDALVASALILIMDSLANASGNGTVGNQSLNSMSPSAWIFHVKGAATILTAVWPLSERSKFHNIISVDLSDLGDVINPDVGTITELVCFDESIADLYPVGLDSPYLITLAYLDKLHREKNQGDFILRVFTFPALLDKTFLALLMTGDLGAMRIMRSYYKLLRGFATEVKDKVWFLEGVTQVLPQDVDEYSGGGGMHMMLDFLGGGLPSMTTTNFSDFSL	916	A0A8B8UNV3
Cryptococcus neoformans	Ura6	Ura6	XP_012050636.1	J9VUG0_CRYNH	MTVIDTIKDKLHHHHHHDKHADADAEPAAAAAQTQTQTQTTPTPVSPETSKDASAAPDVEFSDKPVFDANKVTVIFVLGGPGAGKGTQCEKLVTEYGFKHLSAGDLLRAERSREGSKYGAMITEYITEGKIVPMEVTIKLLENAMTETLSSPPSASGWSNGFGRFLIDGFPRKMDQALKFDESVCKSSFVLFFSTSEEILLQRLLERGKTSGREDDNKESIVKRFRTFLETSMPVVDYYRERNKVVEIDSSPSIDEVYAVVKREIDARLPKRGPAYE	277	J9VUG0
Saccharomyces cerevisiae	Ura6	Ura6	NP_012901.3	KCY_YEAST	MTAATTSQPAFSPDQVSVIFVLGGPGAGKGTQCEKLVKDYSFVHLSAGDLLRAEQGRAGSQYGELIKNCIKEGQIVPQEITLALLRNAISDNVKANKHKFLIDGFPRKMDQAISFERDIVESKFILFFDCPEDIMLERLLERGKTSGRSDDNIESIKKRFNTFKETSMPVIEYFETKSKVVRVRCDRSVEDVYKDVQDAIRDSL	204	P15700
Saccharomyces cerevisiae	Utp18	Utp18	NP_012466.1	UTP18_YEAST	MTMATTAMNVSVPPPDEEEQLLAKFVFGDTTDLQENLAKFNADFIFNEQEMDVEDQEDEGSESDNSEEDEAQNGELDHVNNDQLFFVDDGGNEDSQDKNEDTMDVDDEDDSSSDDYSEDSEEAAWIDSDDEKIKVPILVTNKTKKLRTSYNESKINGVHYINRLRSQFEKIYPRPKWVDDESDSELDDEEDDEEEGSNNVINGDINALTKILSTTYNYKDTLSNSKLLPPKKLDIVRLKDANASHPSHSAIQSLSFHPSKPLLLTGGYDKTLRIYHIDGKTNHLVTSLHLVGSPIQTCTFYTSLSNQNQQNIFTAGRRRYMHSWDLSLENLTHSQTAKIEKFSRLYGHESTQRSFENFKVAHLQNSQTNSVHGIVLLQGNNGWINILHSTSGLWLMGCKIEGVITDFCIDYQPISRGKFRTILIAVNAYGEVWEFDLNKNGHVIRRWKDQGGVGITKIQVGGGTTTTCPALQISKIKQNRWLAVGSESGFVNLYDRNNAMTSSTPTPVAALDQLTTTISNLQFSPDGQILCMASRAVKDALRLVHLPSCSVFSNWPTSGTPLGKVTSVAFSPSGGLLAVGNEQGKVRLWKLNHY	594	P40362
Cryptococcus deuterogattii	Uxs1	Uxs1
Cryptococcus neoformans	Uxs1	Uxs1	XP_003195267.1	E6R9F2_CRYGW	MSSEKSETITHVGCNRFGFDSTVDIETLRSLYLSPAYIKEGGDVKVSLDAPQKDFSTETTYDHNTNTIQYSTVNKFPPVKLLPNHERKRILVTGGAGFVGSHLVDRLMLLGHEVTVLDNFFTGSRTTVSHWVGHPNFEMVRHDVVEPFLIEVDQIYHLACPASPPHYQINAVKTLKTSFEGTLNMLGLAKRTGARFLITSTSEVYGDPEEHPQREDYWGHVNCIGPRACYDEGKRVAETLTYGYHRKDGVDVRVARIFNTFGPRMNPFDGRVVSNFIIQALKGEDMTVYGDGSQTRSFQYVHDLIDGLILLMNGPDTRPINIGNHDEFTILEFAEAVRDIVEKVQKEEGNPLAKRVNIIHKEIPIDDPQRRRPDTTRAKESLQWQPRWNVRQGVEEMVRYYSARIREGAI	410	E6R9F2
Saccharomyces cerevisiae	Vma1	Vma1	NP_010096.1	VATA_YEAST	MAGAIENARKEIKRISLEDHAESEYGAIYSVSGPVVIAENMIGCAMYELVKVGHDNLVGEVIRIDGDKATIQVYEETAGLTVGDPVLRTGKPLSVELGPGLMETIYDGIQRPLKAIKEESQSIYIPRGIDTPALDRTIKWQFTPGKFQVGDHISGGDIYGSVFENSLISSHKILLPPRSRGTITWIAPAGEYTLDEKILEVEFDGKKSDFTLYHTWPVRVPRPVTEKLSADYPLLTGQRVLDALFPCVQGGTTCIPGAFGCGKTVISQSLSKYSNSDAIIYVGCFAKGTNVLMADGSIECIENIEVGNKVMGKDGRPREVIKLPRGRETMYSVVQKSQHRAHKSDSSREVPELLKFTCNATHELVVRTPRSVRRLSRTIKGVEYFEVITFEMGQKKAPDGRIVELVKEVSKSYPISEGPERANELVESYRKASNKAYFEWTIEARDLSLLGSHVRKATYQTYAPILYENDHFFDYMQKSKFHLTIEGPKVLAYLLGLWIGDGLSDRATFSVDSRDTSLMERVTEYAEKLNLCAEYKDRKEPQVAKTVNLYSKVVRGNGIRNNLNTENPLWDAIVGLGFLKDGVKNIPSFLSTDNIGTRETFLAGLIDSDGYVTDEHGIKATIKTIHTSVRDGLVSLARSLGLVVSVNAEPAKVDMNGTKHKISYAIYMSGGDVLLNVLSKCAGSKKFRPAPAAAFARECRGFYFELQELKEDDYYGITLSDDSDHQFLLANQVVVHNCGERGNEMAEVLMEFPELYTEMSGTKEPIMKRTTLVANTSNMPVAAREASIYTGITLAEYFRDQGKNVSMIADSSSRWAEALREISGRLGEMPADQGFPAYLGAKLASFYERAGKAVALGSPDRTGSVSIVAAVSPAGGDFSDPVTTATLGITQVFWGLDKKLAQRKHFPSINTSVSYSKYTNVLNKFYDSNYPEFPVLRDRMKEILSNAEELEQVVQLVGKSALSDSDKITLDVATLIKEDFLQQNGYSTYDAFCPIWKTFDMMRAFISYHDEAQKAVANGANWSKLADSTGDVKHAVSSSKFFEPSRGEKEVHGEFEKLLSTMQERFAESTD	1071	P17255
Saccharomyces cerevisiae	Vma16	Vma16	NP_011891.1	VATO_YEAST	MNKESKDDDMSLGKFSFSHFLYYLVLIVVIVYGLYKLFTGHGSDINFGKFLLRTSPYMWANLGIALCVGLSVVGAAWGIFITGSSMIGAGVRAPRITTKNLISIIFCEVVAIYGLIIAIVFSSKLTVATAENMYSKSNLYTGYSLFWAGITVGASNLICGIAVGITGATAAISDAADSALFVKILVIEIFGSILGLLGLIVGLLMAGKASEFQ	213	P23968
Saccharomyces cerevisiae	Vma9	Vma9	NP_958835.1	VA0E_YEAST	MSSFYTVVGVFIVVSAMSVLFWIMAPKNNQAVWRSTVILTLAMMFLMWAITFLCQLHPLVAPRRSDLRPEFAE	73	Q3E7B6
Nakaseomyces glabratus	Yor1	Yor1	XP_446375.1	Q6FTR9_CANGA	MLRKDSAAAGSGGDSDSYDQEHKRVSTSSESPQGSTAGKAKTASPVQDYDLDADSDEISILTSGEYRVCRNKPQTYLNSNDIEKVTQSDIYPQKRLFSFLHSKKIPEVPQRDEERKIYPLFHANILSNIFLWWVIPIVKIGYKRTIQPNDLFKMDKRMSIEVMFKDFEDNMDYYFEKARKQYKEKNPDTTPEEVLENATLKKFTVLRALFFTFKKQYSWAVLLAILANCASGFNPMLTKRLIRFVEEKAFYPPLHVNKGVGYAIGACVMLLFNGILFNHFFHASQVTGIQARSVLIKAAMKKMFKASGYAKHKFPNGKVTSFVTTDLSRLEFALSFQPFLAGFPAILAICIVQLIVNLGTISLAGVGVFVGGFCISLFAFKWILGLRIAANIFTDQRVTMMREVLSNMKMVKFYAWEDAYEKNIQDIRTKEISRVRRMQMLRNFLIAMAMSLPNIASLITFLSMYKVNNEARENPAKVFSSLSLFQVLSLQMFFLPIAIATGIDMVLGLNRFQELLEAPESSDPFNPDSLINQIHKNEKQLDAESEIALAMKDASFEWEDYELNDADEEKKKEQLGNKNKKDTNKDNKNQVIVDAIGEEDNERSTSNGEGTKTFTKFSNLNFEIKKGEFIMITGPIGTGKSSLLNAMAGFMPQTTGELDINGHMLLCGYPWIQNATVRDNIIFGSPYDREKYKEVIRVCSLQADIDILPAGDMTEIGERGITLSGGQKARINLARSVYKNKDIYLFDDVLSAVDSRVGKHIMDECFLQTLQSKTRILATHQLSLIEKADRVIVLSTNGSVDIGTVEELKTRNQTLINLLQFSSEKKDDEEEVEGDEYEVTEDPLKLEMSELEKEITRKSMAKEGLTMTKEERAVNSIGWKVYKEYIDSAVGKWGIIIIPLYGVMIMFTTFCNLFSSVWLSYWTENKFKNRSTSFYMGLYSFFVFGGYLFMNIQFTMLCMMGIMASKWLNLKAVKRILHAPMSYLDTTPLGRILNRFTKDTDSLDNELTENIRLMMSQFANIIGVCVLCIVYLPWFAIAIPFLLLVFVLIADHYQSAGREIKRLEAIQRSFVYNNLIEVLGGMDTIKAYKSQDRYMTKMDFLINKMNEVSYMVVSVQRWVAIFLDMIAVAFALIISLLCVTRQFHISPSAVGVLLTYVLQLPGLLNTVLRALTQTENDMNSAERLVTYATELPQEAAYRKSDYSPPDNWPTNGEVIFEDVSFAYRPGLPTVLKNVNLSIAGGEKIGICGRTGAGKSTIMTALYRLNELTSGRIFIDGIDTFKLGLYDLRRKLSIIPQDPVLFRGTIRKNLDPFNEFSDDSLWNSLIRGGAIEKDDLEDIKHQKPDKNGSYNNMHKFHLDQIVEEDGANFSLGERQVLALTRALVRQSKILILDEATSSVDYETDGKIQTRIATEFQDCTILCIAHRLKTILNYDRILVLEKGEVAEFDKPEILFNNEKSIFRSMCDRSGITVDDFPKK	1477	Q6FTR9
Saccharomyces cerevisiae	Yrr1	Yrr1	NP_014805.3	YRR1_YEAST	MKRRSDALLGSFQATNVTPPSDNSNSTAGGANGSNSGTPTSTSGKKRNKLIKSCGFCRRRKLRCDQQKPMCSTCISRNLTTCQYAEEFNKNIEKKATYGPYPNADLLKKVEELENKIRILEAEKNTNSSASSMYTSPNFPPLGTSVGRGSTETSSPLPDGVINPYADRYYLQSKHSGRSTLYGPTSMRTQIANSNWGFIEKYKQLWAKVKVERNKWKQNNQKTMCRELGLLDESDWQPDPLIKQICRFLPSYNKALSILDDFFNDGACNEINVILDKAKVRRDFLDYFMPEKEVKAEGDRSIVYILSNPKKNYYKAAVILLILCLKYFHTDVPTPIEKFFTLLKGASTAKVFYIERAQMLILFYYHRETYSFGGDGSDLVNINECLVTTVTTIGLHLNIRETFKEHEVFMGSIESLENVWLMAIFIDYNISCNVGRPLLINKFYLDENQDHCILNSKSKTYEGKLKRYLKLTRPMLLTLYDRDKFPDLKAYSKRIINFVEEELGPLGHYTGENISEEVPLRESRILSMAVGLLLSFYALIHSVLKVRNIESKNNTFQLVLINFSIIVNTTIRCYRIDKALYPEKFEASNPHLPPHMALSMSLTAGLFSKTLVFFCSLIYFKLTLFENGLCLSNDMEVGWSDLTKLTVPLDKDLSLGTAMSLYSSIFDRLFTVGNKELIRTMHRSSQFVIELAIERTYRTILGNVIEFRKLTEETWLAQIKQELDPQSDNPSSEAKIVSDRQRDLSLAVPTPTPSIIPMLPSPGETKNHAKSQSEIIQMLTDEFWANYNSGWEELINQSEFSTLFDDYKDN	810	Q12172
Saccharomyces cerevisiae/Saccharomyces paradoxus	Yrr1	Yrr1
Saccharomyces paradoxus	Yrr1	Yrr1	XP_033769295.1	A0A8B8UZV6_SACPA	MKRRSDALLGTFQATNVTPPSDNGNSTAGGANGSNSVTPTSTGGKKRNKLIKSCGFCRRRKLRCDQQKPMCSTCISRNLTTCQYADEFNKDIEKKATYGPYPNAELLKKVEDLENKIRILESEKNTNSSASSMYTSPNFPPLDTSVCETSTETSSPLPDGVINPYADRYYLQSKHSGRSVLYGPTSMRTQIANSNWGFIEKYKQLWTKVKAERNKWKQNNQKTMCRELSLLDESNWEPDTLIKQICRFLPSYDKVLSILDDFFSDEACNEINMILDKAKVRRDFLDYFMPEKEVNANGDRSIVYILSNSKNNYYKAAVILLILCLKYFHANVPIPIEKLFTFLNGASTAKVFYVERAQMLILFYYHREIHSFGGDGSHLINLNESLFTTVTTIGLHLNIRETFKDQEIFMGSIESLENVWLMAILIDYSMSCNIGRPLLINKFYLDEKQDYCILNSQSKTYEGKLKRYLRMARPMLFALYDREKFPDLKAFSKQIINFVEEELGPLGHYTDENQSVEVPLRETRIISMAVGLLLSFYALVHSVLKARNIESKNNTFQLVLINFSIIVNTTIRCYRIDKALHPEKFKTSYPHLPPHMALSMSLTAGLFSKTLVFFCSLSYFKLTLFENGICLSNDMEVGWSDLTRMTVPLDKDLSLGTAMRLYSTIFDRLFTAGDKELIRTMHRSPQFVVELAIERTYRTILGNVIEFRKLTEETWLAQIKQELDPQGDHSSPEPKTVSDKQQQQQQDVNLAVPTPTPSIIPMSPTPGENKNHTKSQSEIIQMLTDEFWTNYNSGWEELVNQSEFSTLFDDYEDK	814	A0A8B8UZV6
Rhynchosporium commune	Yvc1	Yvc1
